# Profiling acetogenic community dynamics in anaerobic digesters - comparative analyses using next-generation sequencing and T-RFLP

**DOI:** 10.1101/2021.01.26.427894

**Authors:** Abhijeet Singh, Bettina Müller, Anna Schnürer

**Author notes:** For correspondence.; Address: Department of Molecular Sciences, Box 7025, 75007 Uppsala, Sweden.

## Abstract

Acetogens play a key role in anaerobic degradation of organic material and in maintaining biogas process efficiency. Profiling this community and its temporal changes can help evaluate process stability and function, especially under disturbance/stress conditions, and avoid complete process failure. The formyltetrahydrofolate synthetase (FTHFS) gene can be used as a marker for acetogenic community profiling in diverse environments. In this study, we developed a new high-throughput FTHFS gene sequencing method for acetogenic community profiling and compared it with conventional T-RFLP of the FTHFS gene, 16S rRNA gene-based profiling of the whole bacterial community, and indirect analysis via 16S rRNA profiling of the FTHFS gene-harbouring community. Analyses and method comparisons were made using samples from two laboratory-scale biogas processes, one operated under stable control and one exposed to controlled overloading disturbance. Comparative analysis revealed satisfactory detection of the bacterial community and its changes for all methods, but with some differences in resolution and taxonomic identification. FTHFS gene sequencing was found to be the most suitable and reliable method to study acetogenic communities. These results pave the way for community profiling in various biogas processes and in other environments where the dynamics of acetogenic bacteria have not been well studied.

**GRAPHICAL ABSTRACT:** 

**ONE SENTENCE SUMMARY:** Our high-throughput FTHFS gene AmpSeq method for barcoded samples and unsupervised analysis with AcetoScan accurately reveals temporal dynamics of acetogenic community structure in anaerobic digesters.

## Supplementary data 2 for "Profiling acetogenic community dynamics in anaerobic digesters - comparative analyses using next-generation sequencing and T-RFLP" (part 1 of 2)

### Sheet: In-silico_T-RFLP_AluI
In-silico_TRF	In-silico_oTRF	Restriction_fragments	AcetoBase_accession_numbers	Phylum	Class	Order	Family	Genus	Species	Strain
25	24	AluI: [25, 75, 119, 458, 568]	NN_0000000537	Spirochaetes	Spirochaetia	Leptospirales	Leptospiraceae	Turneriella	Turneriella parva	DSM 21527
25	24	AluI: [25, 206]	NN_0000000553	Nitrospirae	Nitrospira	Nitrospirales	Nitrospiraceae	Leptospirillum	Leptospirillum ferriphilum	ML 04
25	24	AluI: [25, 206]	NN_0000000659	Nitrospirae	Nitrospira	Nitrospirales	Nitrospiraceae	Leptospirillum	Leptospirillum ferriphilum	YSK
25	24	AluI: [25, 206]	NN_0000006395	Nitrospirae	Nitrospira	Nitrospirales	Nitrospiraceae	Leptospirillum	Leptospirillum ferriphilum	DSM 14647
25	24	AluI: [25, 206]	NN_0000008510	Nitrospirae	Nitrospira	Nitrospirales	Nitrospiraceae	Leptospirillum	Leptospirillum ferriphilum	DX UN06
26	28	AluI: [26, 146, 158, 321, 614]	NN_0000000356	Proteobacteria	Deltaproteobacteria	Desulfarculales	Desulfarculaceae	Desulfarculus	Desulfarculus baarsii	DSM 2075
26	28	AluI: [26]	NN_0000004403	Bacteroidetes	Bacteroidia	Bacteroidales	Prevotellaceae	Prevotella	Prevotella salivae	DSM 15606
26	28	AluI: [26, 44, 61, 205, 442, 478]	NN_0000004513	Bacteroidetes	Bacteroidia	Bacteroidales	Bacteroidaceae	Bacteroides	Bacteroides coprosuis	DSM 18011
26	28	AluI: [26, 296]	NN_0000006410	Bacteroidetes	Saprospiria	Saprospirales	Haliscomenobacteraceae	Phaeodactylibacter	Phaeodactylibacter xiamenensis	KD52
26	28	AluI: [26, 253, 406, 493, 508, 553, 586]	NN_0000009125	Proteobacteria	Alphaproteobacteria	Rhodospirillales	Rhodospirillaceae	Candidatus Endolissoclinum	Candidatus Endolissoclinum	sp TMED37
26	28	AluI: [26, 587]	NN_0000011818	Firmicutes	Negativicutes	Selenomonadales	Sporomusaceae	Dendrosporobacter	Dendrosporobacter quercicolus	DSM 1736
27	28	AluI: [27, 248, 278, 301, 397, 439]	NN_0000000019	Firmicutes	Bacilli	Lactobacillales	Streptococcaceae	Streptococcus	Streptococcus sanguinis	SK36
27	28	AluI: [27, 50, 162, 247, 406, 511, 565]	NN_0000000057	Firmicutes	Bacilli	Bacillales	Bacillaceae	Bacillus	Bacillus pumilus	SAFR 032
27	28	AluI: [27, 199, 217, 286, 541, 565]	NN_0000005764	Firmicutes	Bacilli	Lactobacillales	Streptococcaceae	Streptococcus	Streptococcus pyogenes	GA41394
27	28	AluI: [27, 290, 590]	NN_0000006467	Firmicutes	Bacilli	Lactobacillales	Leuconostocaceae	Oenococcus	Oenococcus oeni	IOEB C52
27	28	AluI: [27, 85, 109, 184, 202, 556, 568]	NN_0000009136	Proteobacteria	Gammaproteobacteria	Methylococcales	Methylococcaceae	unclassified Methylococcaceae	Methylococcaceae bacterium	TMED69
28	28	AluI: [28, 436]	NN_0000000106	Proteobacteria	Gammaproteobacteria	Pasteurellales	Pasteurellaceae	Haemophilus	[Haemophilus] ducreyi	35000HP
28	28	AluI: [28, 436]	NN_0000000870	Proteobacteria	Gammaproteobacteria	Pasteurellales	Pasteurellaceae	Haemophilus	[Haemophilus] ducreyi	33921
28	28	AluI: [28, 162, 199, 205, 241, 434, 562, 595, 607]	NN_0000000919	Firmicutes	Bacilli	Lactobacillales	Lactobacillaceae	Lactobacillus	Lactobacillus heilongjiangensis	DSM 28069
28	28	AluI: [28, 61, 124, 166, 199, 205, 241, 434, 562, 595, 607]	NN_0000007282	Firmicutes	Bacilli	Lactobacillales	Lactobacillaceae	Lactobacillus	Lactobacillus nantensis	DSM 16982
28	28	AluI: [28, 436]	NN_0000008568	Proteobacteria	Gammaproteobacteria	Pasteurellales	Pasteurellaceae	Haemophilus	[Haemophilus] ducreyi	CCUG 4438 T
29	28	AluI: [29, 278, 428]	NN_0000002180	Firmicutes	Negativicutes	Acidaminococcales	Acidaminococcaceae	Acidaminococcus	Acidaminococcus sp.	CAG:917
31	32	AluI: [31, 88, 166, 202, 266, 463, 541, 601]	NN_0000001366	Proteobacteria	Alphaproteobacteria	Pelagibacterales	Pelagibacteraceae	Candidatus Pelagibacter	Candidatus Pelagibacter	sp RS39
31	32	AluI: [31, 42, 289, 331]	NN_0000003914	Proteobacteria	Alphaproteobacteria	Pelagibacterales	Pelagibacteraceae	Candidatus Pelagibacter	Candidatus Pelagibacter	ubique HTCC1002
31	32	AluI: [31, 406, 631]	NN_0000006678	Candidatus Omnitrophica	None	None	None	Candidatus Omnitrophus	Candidatus Omnitrophus magneticus	magneticus
31	32	AluI: [31, 61, 290, 502]	NN_0000007469	Thermotogae	Thermotogae	Thermotogales	Thermotogaceae	Pseudothermotoga	Pseudothermotoga lettingae	None
31	32	AluI: [31]	NN_0000009116	Proteobacteria	Alphaproteobacteria	Rhodospirillales	Rhodospirillaceae	unclassified Rhodospirillaceae	Rhodospirillaceae bacterium	TMED8
31	32	AluI: [31, 289, 490, 508, 565, 598]	NN_0000009622	Proteobacteria	Alphaproteobacteria	Rhizobiales	unclassified Rhizobiales	unclassified Rhizobiales(misc)	Rhizobiales bacterium	None
31	32	AluI: [31, 88, 289, 463, 565]	NN_0000009665	Proteobacteria	Alphaproteobacteria	Pelagibacterales	unclassified Pelagibacterales	None	Pelagibacterales bacterium	MED G39
31	32	AluI: [31, 44, 62, 271, 286, 302, 442, 650]	NN_0000011279	Chloroflexi	unclassified Chloroflexi	unclassified Chloroflexi(misc)	None	None	Chloroflexi bacterium	CG07 land 8 20 14 0 80 45 17
32	32	AluI: [32]	NN_0000000012	Proteobacteria	Gammaproteobacteria	Alteromonadales	Shewanellaceae	Shewanella	Shewanella amazonensis	SB2B
32	32	AluI: [32, 50, 217, 565, 598, 602, 610]	NN_0000000018	Firmicutes	Bacilli	Lactobacillales	Streptococcaceae	Streptococcus	Streptococcus sanguinis	SK36
32	32	AluI: [32, 206, 301]	NN_0000000021	Firmicutes	Clostridia	Clostridiales	Hungateiclostridiaceae	Hungateiclostridium	Hungateiclostridium thermocellum	ATCC 27405
32	32	AluI: [32, 88, 179, 203, 548, 586]	NN_0000000051	Proteobacteria	Epsilonproteobacteria	Campylobacterales	Campylobacteraceae	Campylobacter	Campylobacter curvus	525 92
32	32	AluI: [32, 215, 296, 305]	NN_0000000149	Firmicutes	Bacilli	Lactobacillales	Streptococcaceae	Streptococcus	Streptococcus pyogenes	MGAS10750
32	32	AluI: [32, 206]	NN_0000000303	Proteobacteria	Deltaproteobacteria	Desulfovibrionales	Desulfomicrobiaceae	Desulfomicrobium	Desulfomicrobium baculatum	DSM 4028
32	32	AluI: [32, 41, 50, 150, 263, 287]	NN_0000000308	Actinobacteria	Coriobacteriia	Eggerthellales	Eggerthellaceae	Slackia	Slackia heliotrinireducens	DSM 20476
32	32	AluI: [32, 119, 150, 413]	NN_0000000525	Spirochaetes	Spirochaetia	Spirochaetales	Spirochaetaceae	Spirochaeta	Spirochaeta africana	DSM 8902
32	32	AluI: [32, 215, 305]	NN_0000000579	Proteobacteria	Deltaproteobacteria	Myxococcales	Myxococcaceae	Myxococcus	Myxococcus stipitatus	DSM 14675
32	32	AluI: [32, 50, 181, 206, 296, 421, 439, 463, 487, 541, 586, 598]	NN_0000000648	Firmicutes	Clostridia	Clostridiales	Peptostreptococcaceae	Peptoclostridium	Peptoclostridium acidaminophilum	DSM 3953
32	32	AluI: [32, 163, 191, 197, 209, 431, 593]	NN_0000000653	Firmicutes	Bacilli	Bacillales	Paenibacillaceae	Paenibacillus	Paenibacillus sabinae	T27
32	32	AluI: [32, 137, 188, 209, 431, 593]	NN_0000000709	Firmicutes	Bacilli	Bacillales	Paenibacillaceae	Paenibacillus	Paenibacillus sp.	FSL R7 0331
32	32	AluI: [32, 188, 197, 209, 431, 568, 593]	NN_0000000710	Firmicutes	Bacilli	Bacillales	Paenibacillaceae	Paenibacillus	Paenibacillus borealis	DSM 13188
32	32	AluI: [32, 194, 203, 215, 437, 599]	NN_0000000712	Firmicutes	Bacilli	Bacillales	Paenibacillaceae	Paenibacillus	Paenibacillus graminis	DSM 15220
32	32	AluI: [32, 98, 248, 266, 428, 439, 548, 590, 602]	NN_0000000756	Firmicutes	Bacilli	Bacillales	Paenibacillaceae	Paenibacillus	Paenibacillus polymyxa	Sb3-1
32	32	AluI: [32, 215]	NN_0000000828	Proteobacteria	Deltaproteobacteria	Myxococcales	Myxococcaceae	Myxococcus	Myxococcus fulvus	124B02
32	32	AluI: [32, 50, 119, 424, 475, 565, 602, 610]	NN_0000000929	Firmicutes	Bacilli	Lactobacillales	Streptococcaceae	Streptococcus	Streptococcus gordonii	KCOM 1506 (ChDC B679)
32	32	AluI: [32, 50]	NN_0000000959	Actinobacteria	Actinobacteria	Propionibacteriales	Propionibacteriaceae	Acidipropionibacterium	Acidipropionibacterium acidipropionici	CGMCC 1.223
32	32	AluI: [32, 253, 565]	NN_0000000962	Bacteroidetes	Bacteroidia	Marinilabiliales	Salinivirgaceae	Salinivirga	Salinivirga cyanobacteriivorans	L21-Spi-D4
32	32	AluI: [32, 98, 248, 266, 398, 428, 439, 590, 602]	NN_0000000965	Firmicutes	Bacilli	Bacillales	Paenibacillaceae	Paenibacillus	Paenibacillus sp.	IHB B 3084
32	32	AluI: [32, 50, 137, 206, 431, 593]	NN_0000000967	Firmicutes	Clostridia	Clostridiales	unclassified Clostridiales	Intestinimonas	Intestinimonas butyriciproducens	AF211
32	32	AluI: [32, 50, 296]	NN_0000001251	Planctomycetes	Planctomycetia	Planctomycetales	Isosphaeraceae	Paludisphaera	Paludisphaera borealis	PX4
32	32	AluI: [32, 206, 278, 289, 490]	NN_0000001290	Firmicutes	Bacilli	Bacillales	Paenibacillaceae	Paenibacillus	Paenibacillus larvae	subsp. pulvifaciens
32	32	AluI: [32, 61, 424, 509, 601]	NN_0000001295	Firmicutes	Bacilli	Lactobacillales	Lactobacillaceae	Lactobacillus	Lactobacillus curieae	CCTCC M 2011381
32	32	AluI: [32, 565, 598]	NN_0000001298	Proteobacteria	Epsilonproteobacteria	Campylobacterales	Campylobacteraceae	Campylobacter	Campylobacter pinnipediorum	subsp. pinnipediorum
32	32	AluI: [32, 565, 598]	NN_0000001299	Proteobacteria	Epsilonproteobacteria	Campylobacterales	Campylobacteraceae	Campylobacter	Campylobacter pinnipediorum	subsp. pinnipediorum
32	32	AluI: [32, 565, 598]	NN_0000001300	Proteobacteria	Epsilonproteobacteria	Campylobacterales	Campylobacteraceae	Campylobacter	Campylobacter pinnipediorum	subsp. pinnipediorum
32	32	AluI: [32, 328, 598]	NN_0000001301	Proteobacteria	Epsilonproteobacteria	Campylobacterales	Campylobacteraceae	Campylobacter	Campylobacter pinnipediorum	subsp. caledonicus
32	32	AluI: [32, 598]	NN_0000001302	Proteobacteria	Epsilonproteobacteria	Campylobacterales	Campylobacteraceae	Campylobacter	Campylobacter pinnipediorum	subsp. caledonicus
32	32	AluI: [32, 50, 406, 475, 565, 602, 610]	NN_0000001326	Firmicutes	Bacilli	Lactobacillales	Streptococcaceae	Streptococcus	Streptococcus gordonii	FDAARGOS_257
32	32	AluI: [32, 98, 162, 248, 290, 301, 398, 428, 590, 602]	NN_0000001483	Firmicutes	Bacilli	Bacillales	Paenibacillaceae	Paenibacillus	Paenibacillus kribbensis	AM49
32	32	AluI: [32, 215, 263, 296, 305]	NN_0000001529	Proteobacteria	Deltaproteobacteria	Myxococcales	Myxococcaceae	Myxococcus	Myxococcus macrosporus	DSM 14697
32	32	AluI: [32, 61, 206, 428, 590]	NN_0000001820	Firmicutes	Clostridia	Clostridiales	Lachnospiraceae	Butyrivibrio	Butyrivibrio fibrisolvens	2018 04 16
32	32	AluI: [32]	NN_0000001877	Actinobacteria	Actinobacteria	Micrococcales	Intrasporangiaceae	Tetrasphaera	Tetrasphaera japonica	T1 X7
32	32	AluI: [32, 313]	NN_0000001931	Firmicutes	environmentalsamples	None	None	None	Firmicutes bacterium	CAG:102
32	32	AluI: [32, 143, 428, 590, 598]	NN_0000001938	Firmicutes	environmentalsamples	None	None	None	Firmicutes bacterium	CAG:791
32	32	AluI: [32, 143, 203, 263, 287, 293, 344, 590]	NN_0000001946	Firmicutes	environmentalsamples	None	None	None	Firmicutes bacterium	CAG:110
32	32	AluI: [32, 46, 88, 119, 185, 296, 347, 431, 613]	NN_0000001963	Firmicutes	Clostridia	Clostridiales	Peptostreptococcaceae	Peptostreptococcus	Peptostreptococcus anaerobius	CAG:621
32	32	AluI: [32, 74, 298, 587]	NN_0000001987	Proteobacteria	Betaproteobacteria	Burkholderiales	Sutterellaceae	Sutterella	Sutterella wadsworthensis	CAG:135
32	32	AluI: [32, 403, 587, 599]	NN_0000002031	Firmicutes	Clostridia	Clostridiales	Clostridiaceae	Clostridium	Clostridium sp.	CAG:169
32	32	AluI: [32, 206, 358, 475, 590]	NN_0000002040	Firmicutes	Clostridia	Clostridiales	Clostridiaceae	Clostridium	Clostridium sp.	CAG:230
32	32	AluI: [32, 601]	NN_0000002044	Firmicutes	environmentalsamples	None	None	None	Firmicutes bacterium	CAG:65
32	32	AluI: [32, 50, 206]	NN_0000002045	Firmicutes	Clostridia	Clostridiales	Lachnospiraceae	environmental samples	Lachnospiraceae bacterium	CAG:215
32	32	AluI: [32, 50, 119, 170, 299, 434, 596]	NN_0000002053	Firmicutes	Clostridia	Clostridiales	Oscillospiraceae	Oscillibacter	Oscillibacter sp.	CAG:241
32	32	AluI: [32, 143, 247, 263, 293, 344, 406]	NN_0000002054	Firmicutes	environmentalsamples	None	None	None	Firmicutes bacterium	CAG:137
32	32	AluI: [32, 75, 137, 296]	NN_0000002113	Firmicutes	Clostridia	Clostridiales	Lachnospiraceae	Roseburia	Roseburia sp.	CAG:380
32	32	AluI: [32, 85, 203, 263, 293, 475, 490, 503, 590]	NN_0000002131	Firmicutes	Clostridia	Clostridiales	Clostridiaceae	Clostridium	Clostridium sp.	CAG:299
32	32	AluI: [32, 203, 247, 287, 503, 590]	NN_0000002138	Firmicutes	Clostridia	Clostridiales	Clostridiaceae	Clostridium	Clostridium sp.	CAG:43
32	32	AluI: [32, 88, 301, 455, 463, 475]	NN_0000002163	Firmicutes	Clostridia	Clostridiales	Clostridiaceae	Clostridium	Clostridium sp.	CAG:307
32	32	AluI: [32, 458]	NN_0000002177	Bacteroidetes	Bacteroidia	Bacteroidales	Rikenellaceae	Alistipes	Alistipes putredinis	CAG:67
32	32	AluI: [32, 568]	NN_0000002200	Firmicutes	Clostridia	Clostridiales	Clostridiaceae	Thermobrachium	Thermobrachium celere	DSM 8682
32	32	AluI: [32, 206, 301]	NN_0000002207	Firmicutes	Clostridia	Clostridiales	Hungateiclostridiaceae	Hungateiclostridium	Hungateiclostridium thermocellum	BC1
32	32	AluI: [32, 50, 162]	NN_0000002215	Firmicutes	Bacilli	Lactobacillales	Lactobacillaceae	Lactobacillus	Lactobacillus fermentum	L930BB
32	32	AluI: [32, 50, 162, 287]	NN_0000002224	Firmicutes	Bacilli	Lactobacillales	Lactobacillaceae	Lactobacillus	Lactobacillus fermentum	None
32	32	AluI: [32, 50, 119, 199, 406, 565, 598, 610]	NN_0000002280	Firmicutes	Bacilli	Lactobacillales	Streptococcaceae	Streptococcus	Streptococcus sanguinis	None
32	32	AluI: [32, 194, 203, 215, 599]	NN_0000002713	Firmicutes	Bacilli	Bacillales	Paenibacillaceae	Paenibacillus	Paenibacillus riograndensis	SBR5
32	32	AluI: [32, 41, 599]	NN_0000003395	Firmicutes	Clostridia	Clostridiales	Ruminococcaceae	Faecalibacterium	Faecalibacterium prausnitzii	2789STDY5608869
32	32	AluI: [32, 41, 119, 143, 287, 293, 428]	NN_0000003420	Firmicutes	Clostridia	Clostridiales	Ruminococcaceae	Flavonifractor	Flavonifractor plautii	2789STDY5834892
32	32	AluI: [32, 41, 119, 162, 287, 293]	NN_0000003457	Firmicutes	Clostridia	Clostridiales	Ruminococcaceae	Flavonifractor	Flavonifractor plautii	2789STDY5834906
32	32	AluI: [32, 50, 75, 206, 266, 428, 541, 553]	NN_0000004007	Firmicutes	Clostridia	Clostridiales	unclassified Clostridiales	None	[Bacteroides] pectinophilus	ATCC 43243
32	32	AluI: [32, 50, 143, 200, 209]	NN_0000004052	Bacteroidetes	Bacteroidia	Bacteroidales	Porphyromonadaceae	Porphyromonas	Porphyromonas uenonis	1960 03 01
32	32	AluI: [32, 50]	NN_0000004134	Actinobacteria	Actinobacteria	Micrococcales	Micrococcaceae	Rothia	Rothia mucilaginosa	ATCC 25296
32	32	AluI: [32, 64, 487, 602, 610]	NN_0000004199	Firmicutes	Tissierellia	Tissierellales	Peptoniphilaceae	Peptoniphilus	Peptoniphilus lacrimalis	315 B
32	32	AluI: [32, 46, 88, 119, 185, 296, 347, 431, 613]	NN_0000004219	Firmicutes	Clostridia	Clostridiales	Peptostreptococcaceae	Peptostreptococcus	Peptostreptococcus anaerobius	653 L
32	32	AluI: [32, 247, 263, 287, 541, 590]	NN_0000004225	Firmicutes	Clostridia	Clostridiales	Clostridiaceae	Clostridium	Clostridium sp.	M62 1
32	32	AluI: [32, 79, 289, 331, 475, 598]	NN_0000004228	Firmicutes	Clostridia	Clostridiales	Peptostreptococcaceae	Filifactor	Filifactor alocis	ATCC 35896
32	32	AluI: [32, 199, 298, 541]	NN_0000004236	Firmicutes	Bacilli	Lactobacillales	Enterococcaceae	Enterococcus	Enterococcus faecium	PC4 1
32	32	AluI: [32, 50, 143, 200, 209, 497, 514]	NN_0000004324	Bacteroidetes	Bacteroidia	Bacteroidales	Porphyromonadaceae	Porphyromonas	Porphyromonas asaccharolytica	PR426713P I
32	32	AluI: [32, 74, 298, 587]	NN_0000004401	Proteobacteria	Betaproteobacteria	Burkholderiales	Sutterellaceae	Sutterella	Sutterella wadsworthensis	3 1 45B
32	32	AluI: [32, 296, 590]	NN_0000004428	Firmicutes	Negativicutes	Acidaminococcales	Acidaminococcaceae	Phascolarctobacterium	Phascolarctobacterium succinatutens	YIT 12067
32	32	AluI: [32, 74, 203, 287, 590]	NN_0000004434	Firmicutes	Clostridia	Clostridiales	Lachnospiraceae	Lachnoclostridium	[Clostridium] symbiosum	WAL 14673
32	32	AluI: [32, 50, 119, 565, 598, 602, 610]	NN_0000004462	Firmicutes	Bacilli	Lactobacillales	Streptococcaceae	Streptococcus	Streptococcus sanguinis	SK160
32	32	AluI: [32, 50, 119, 490, 565, 602, 610]	NN_0000004507	Firmicutes	Bacilli	Lactobacillales	Streptococcaceae	Streptococcus	Streptococcus sanguinis	SK1056
32	32	AluI: [32, 50, 119, 490, 565, 602, 610]	NN_0000004508	Firmicutes	Bacilli	Lactobacillales	Streptococcaceae	Streptococcus	Streptococcus sanguinis	SK49
32	32	AluI: [32, 50, 119, 406, 565, 602, 610]	NN_0000004509	Firmicutes	Bacilli	Lactobacillales	Streptococcaceae	Streptococcus	Streptococcus sanguinis	SK355
32	32	AluI: [32, 41, 119, 299, 434, 596]	NN_0000004511	Firmicutes	Clostridia	Clostridiales	Ruminococcaceae	unclassified Ruminococcaceae	Ruminococcaceae bacterium	D16
32	32	AluI: [32, 50, 119, 406, 475, 565, 602, 610]	NN_0000004548	Firmicutes	Bacilli	Lactobacillales	Streptococcaceae	Streptococcus	Streptococcus sanguinis	ATCC 29667
32	32	AluI: [32, 74, 203, 287, 590]	NN_0000004590	Firmicutes	Clostridia	Clostridiales	Clostridiaceae	Clostridium	Clostridium sp.	7 3 54FAA
32	32	AluI: [32, 50, 88, 194, 199, 203, 263, 548, 565, 598]	NN_0000004625	Proteobacteria	Epsilonproteobacteria	Campylobacterales	Campylobacteraceae	Campylobacter	Campylobacter sp.	10 1 50
32	32	AluI: [32, 166, 269, 466, 472, 568]	NN_0000004649	Bacteroidetes	Bacteroidia	Bacteroidales	Prevotellaceae	Prevotella	Prevotella micans	F0438
32	32	AluI: [32, 50, 88, 194, 199, 203, 263, 548, 565, 586]	NN_0000004689	Proteobacteria	Epsilonproteobacteria	Campylobacterales	Campylobacteraceae	Campylobacter	Campylobacter concisus	UNSWCD
32	32	AluI: [32, 50, 119, 293, 590]	NN_0000004736	Firmicutes	Clostridia	Clostridiales	Clostridiaceae	Clostridium	Clostridium sp.	MSTE9
32	32	AluI: [32, 50, 119, 565, 602, 610]	NN_0000004764	Firmicutes	Bacilli	Lactobacillales	Streptococcaceae	Streptococcus	Streptococcus sp.	AS14
32	32	AluI: [32, 88, 179, 203, 548, 586]	NN_0000004770	Proteobacteria	Epsilonproteobacteria	Campylobacterales	Campylobacteraceae	Campylobacter	Campylobacter sp.	FOBRC14
32	32	AluI: [32, 187, 212, 302, 434, 596]	NN_0000004844	Firmicutes	Bacilli	Bacillales	Paenibacillaceae	Paenibacillus	Paenibacillus alvei	DSM 29
32	32	AluI: [32, 46, 88, 119, 185, 296, 431, 613]	NN_0000004924	Firmicutes	Clostridia	Clostridiales	Peptostreptococcaceae	Peptostreptococcus	Peptostreptococcus anaerobius	VPI 4330 DSM 2949
32	32	AluI: [32, 50, 74, 286, 602]	NN_0000005272	Firmicutes	Bacilli	Lactobacillales	Enterococcaceae	Enterococcus	Enterococcus phoeniculicola	ATCC BAA 412
32	32	AluI: [32, 50, 155, 206, 296]	NN_0000005288	Proteobacteria	Gammaproteobacteria	Alteromonadales	Alteromonadaceae	Marinobacter	Marinobacter lipolyticus	SM19
32	32	AluI: [32, 41, 50, 321, 428, 565]	NN_0000005346	Firmicutes	Clostridia	Clostridiales	Lachnospiraceae	unclassified Lachnospiraceae	Lachnospiraceae bacterium	2018 10 01
32	32	AluI: [32, 150, 203, 425]	NN_0000005380	Actinobacteria	Actinobacteria	Propionibacteriales	Propionibacteriaceae	Propionimicrobium	Propionimicrobium lymphophilum	ACS 093 V SCH5
32	32	AluI: [32, 74, 298, 587]	NN_0000005389	Proteobacteria	Betaproteobacteria	Burkholderiales	Sutterellaceae	Sutterella	Sutterella wadsworthensis	HGA0223
32	32	AluI: [32, 41, 155, 434, 596]	NN_0000005434	Firmicutes	Bacilli	Bacillales	Paenibacillaceae	Paenibacillus	Paenibacillus alvei	TS 15
32	32	AluI: [32, 74, 203, 287, 590]	NN_0000005667	Firmicutes	Clostridia	Clostridiales	Lachnospiraceae	Lachnoclostridium	[Clostridium] symbiosum	ATCC 14940
32	32	AluI: [32, 50, 88, 194, 203, 263, 548, 565, 586, 598]	NN_0000005674	Proteobacteria	Epsilonproteobacteria	Campylobacterales	Campylobacteraceae	Campylobacter	Campylobacter concisus	UNSW3
32	32	AluI: [32, 88, 194, 199, 203, 263, 548, 565, 598]	NN_0000005675	Proteobacteria	Epsilonproteobacteria	Campylobacterales	Campylobacteraceae	Campylobacter	Campylobacter concisus	UNSW1
32	32	AluI: [32, 64, 88, 194, 203, 263, 548, 565, 586, 598]	NN_0000005676	Proteobacteria	Epsilonproteobacteria	Campylobacterales	Campylobacteraceae	Campylobacter	Campylobacter concisus	ATCC 51562
32	32	AluI: [32, 88, 194, 199, 203, 263, 548, 565, 598]	NN_0000005677	Proteobacteria	Epsilonproteobacteria	Campylobacterales	Campylobacteraceae	Campylobacter	Campylobacter concisus	ATCC 51561
32	32	AluI: [32, 194, 263, 548, 565]	NN_0000005678	Proteobacteria	Epsilonproteobacteria	Campylobacterales	Campylobacteraceae	Campylobacter	Campylobacter concisus	UNSWCS
32	32	AluI: [32, 119, 150, 263, 287, 293, 428, 590]	NN_0000005704	Firmicutes	Clostridia	Clostridiales	Oscillospiraceae	Oscillibacter	Oscillibacter sp.	KLE 1728
32	32	AluI: [32, 106, 112, 143, 206, 296, 428, 590]	NN_0000005828	Firmicutes	Clostridia	Clostridiales	Lachnospiraceae	unclassified Lachnospiraceae	Lachnospiraceae bacterium	JC7
32	32	AluI: [32, 41, 61, 88, 206, 290, 590]	NN_0000005877	Firmicutes	Clostridia	Clostridiales	Clostridiales incertae sedis	Mogibacterium	Mogibacterium timidum	ATCC 33093
32	32	AluI: [32, 41, 205, 511]	NN_0000005884	Actinobacteria	Coriobacteriia	Coriobacteriales	Atopobiaceae	Atopobium	Atopobium sp.	BS2
32	32	AluI: [32, 50, 119, 203]	NN_0000005980	Actinobacteria	Actinobacteria	Micrococcales	Micrococcaceae	Kocuria	Kocuria sp.	UCD OTCP
32	32	AluI: [32, 200, 296, 571]	NN_0000006152	Bacteroidetes	Bacteroidia	Bacteroidales	Porphyromonadaceae	Porphyromonas	Porphyromonas crevioricanis	JCM 13913
32	32	AluI: [32, 88, 565, 590, 610]	NN_0000006305	Firmicutes	Clostridia	Clostridiales	Clostridiaceae	Clostridium	Clostridium novyi	A str. NCTC 538
32	32	AluI: [32, 88, 565, 590, 610]	NN_0000006306	Firmicutes	Clostridia	Clostridiales	Clostridiaceae	Clostridium	Clostridium novyi	A str. 4540
32	32	AluI: [32, 88, 565, 590, 610]	NN_0000006308	Firmicutes	Clostridia	Clostridiales	Clostridiaceae	Clostridium	Clostridium novyi	A str. GD211209
32	32	AluI: [32, 88, 565, 590, 610]	NN_0000006309	Firmicutes	Clostridia	Clostridiales	Clostridiaceae	Clostridium	Clostridium botulinum	C D It1
32	32	AluI: [32, 41, 50, 205, 511]	NN_0000006418	Actinobacteria	Coriobacteriia	Coriobacteriales	Atopobiaceae	Atopobium	Atopobium parvulum	DNF00906
32	32	AluI: [32, 41, 119, 143, 287, 293]	NN_0000006434	Firmicutes	Clostridia	Clostridiales	Ruminococcaceae	Flavonifractor	Flavonifractor plautii	1 3 50AFAA
32	32	AluI: [32, 88, 106, 202, 296, 331, 409, 544, 556]	NN_0000006493	Firmicutes	Clostridia	Clostridiales	Clostridiaceae	Clostridium	Clostridium sp.	NCR
32	32	AluI: [32, 61, 88, 565, 590, 610]	NN_0000006515	Firmicutes	Clostridia	Clostridiales	Clostridiaceae	Clostridium	Clostridium novyi	A str. 4570
32	32	AluI: [32, 200, 296, 571]	NN_0000006530	Bacteroidetes	Bacteroidia	Bacteroidales	Porphyromonadaceae	Porphyromonas	Porphyromonas crevioricanis	COT-253 OH2125
32	32	AluI: [32, 200, 296, 571]	NN_0000006534	Bacteroidetes	Bacteroidia	Bacteroidales	Porphyromonadaceae	Porphyromonas	Porphyromonas crevioricanis	COT-253 OH1447
32	32	AluI: [32, 458, 506]	NN_0000006535	Bacteroidetes	Bacteroidia	Bacteroidales	Porphyromonadaceae	Porphyromonas	Porphyromonas sp.	COT 108 OH2963
32	32	AluI: [32, 165, 169, 196, 206]	NN_0000006546	Firmicutes	Bacilli	Bacillales	Bacillaceae	Pontibacillus	Pontibacillus chungwhensis	BH030062
32	32	AluI: [32, 50, 119, 203]	NN_0000006586	Actinobacteria	Actinobacteria	Micrococcales	Micrococcaceae	Kocuria	Kocuria polaris	CMS 76or
32	32	AluI: [32, 61, 98, 206, 248, 266, 398, 439, 548, 590, 602]	NN_0000006669	Firmicutes	Bacilli	Bacillales	Paenibacillaceae	Paenibacillus	Paenibacillus terrae	NRRL B-30644
32	32	AluI: [32, 565, 602, 610]	NN_0000006698	Firmicutes	Bacilli	Lactobacillales	Streptococcaceae	Streptococcus	Streptococcus gordonii	I141 UA00
32	32	AluI: [32, 267, 296, 590]	NN_0000006853	Firmicutes	Clostridia	Clostridiales	Peptococcaceae	unclassified Peptococcaceae	Peptococcaceae bacterium	1109
32	32	AluI: [32, 250, 565]	NN_0000006885	Firmicutes	Negativicutes	Veillonellales	Veillonellaceae	Megasphaera	Megasphaera cerevisiae	DSM 20462
32	32	AluI: [32, 291, 301, 598]	NN_0000007261	Firmicutes	Bacilli	Lactobacillales	Lactobacillaceae	Lactobacillus	Lactobacillus parakefiri	DSM 10551
32	32	AluI: [32, 199, 203, 284, 293, 550]	NN_0000007315	Firmicutes	Bacilli	Lactobacillales	Lactobacillaceae	Lactobacillus	Lactobacillus aquaticus	DSM 21051
32	32	AluI: [32, 50, 565, 602, 610]	NN_0000007436	Firmicutes	Bacilli	Lactobacillales	Streptococcaceae	Streptococcus	Streptococcus gordonii	ATCC 10558
32	32	AluI: [32, 98, 248, 266, 439, 548, 590, 602]	NN_0000007452	Firmicutes	Bacilli	Bacillales	Paenibacillaceae	Paenibacillus	Paenibacillus jamilae	NS115
32	32	AluI: [32, 194, 203, 215, 437, 599]	NN_0000007514	Firmicutes	Bacilli	Bacillales	Paenibacillaceae	Paenibacillus	Paenibacillus jilunlii	DSM 23019
32	32	AluI: [32, 46, 88, 119, 185, 296, 347, 431, 613]	NN_0000007540	Firmicutes	Clostridia	Clostridiales	Peptostreptococcaceae	Peptostreptococcus	Peptostreptococcus anaerobius	KA00810
32	32	AluI: [32]	NN_0000007581	Firmicutes	Clostridia	Clostridiales	Lachnospiraceae	Anaerotignum	Anaerotignum neopropionicum	DSM-3847
32	32	AluI: [32]	NN_0000007632	Firmicutes	Bacilli	Bacillales	Bacillaceae	Bacillus	Bacillus coagulans	B4099
32	32	AluI: [32, 50, 206]	NN_0000007645	Firmicutes	Clostridia	Clostridiales	Ruminococcaceae	Ruminococcus	Ruminococcus sp.	DSM 100440
32	32	AluI: [32, 76, 98, 206, 248, 266, 428, 439, 548, 590, 602]	NN_0000007647	Firmicutes	Bacilli	Bacillales	Paenibacillaceae	Paenibacillus	Paenibacillus polymyxa	CCI-25
32	32	AluI: [32, 605]	NN_0000007676	Firmicutes	Clostridia	Thermoanaerobacterales	Thermoanaerobacterales Family III Incertae Sedis	Thermovenabulum	Thermovenabulum gondwanense	R270 ATZ99
32	32	AluI: [32, 98, 248, 266, 428, 439, 548, 590, 602]	NN_0000007893	Firmicutes	Bacilli	Bacillales	Paenibacillaceae	Paenibacillus	Paenibacillus polymyxa	ND25
32	32	AluI: [32, 203]	NN_0000007933	Actinobacteria	Actinobacteria	Propionibacteriales	Propionibacteriaceae	Cutibacterium	Cutibacterium granulosum	DSM 20700
32	32	AluI: [32, 76, 206, 248, 266, 296, 428, 439, 548, 590, 602]	NN_0000007938	Firmicutes	Bacilli	Bacillales	Paenibacillaceae	Paenibacillus	Paenibacillus polymyxa	CFSAN034342
32	32	AluI: [32, 50]	NN_0000007971	Actinobacteria	Actinobacteria	Micrococcales	Micrococcaceae	Rothia	Rothia sp.	HMSC069C10
32	32	AluI: [32, 50, 424, 490, 565, 602, 610]	NN_0000007976	Firmicutes	Bacilli	Lactobacillales	Streptococcaceae	Streptococcus	Streptococcus sp.	HMSC062B01
32	32	AluI: [32, 50, 262]	NN_0000007980	Actinobacteria	Actinobacteria	Micrococcales	Micrococcaceae	Rothia	Rothia sp.	HMSC062H08
32	32	AluI: [32, 50, 262]	NN_0000007981	Actinobacteria	Actinobacteria	Micrococcales	Micrococcaceae	Rothia	Rothia sp.	HMSC075F09
32	32	AluI: [32, 50, 262]	NN_0000007988	Actinobacteria	Actinobacteria	Micrococcales	Micrococcaceae	Rothia	Rothia sp.	HMSC078H08
32	32	AluI: [32, 50]	NN_0000007992	Actinobacteria	Actinobacteria	Micrococcales	Micrococcaceae	Rothia	Rothia sp.	HMSC065D09
32	32	AluI: [32, 50, 262]	NN_0000007997	Actinobacteria	Actinobacteria	Micrococcales	Micrococcaceae	Rothia	Rothia sp.	HMSC066G07
32	32	AluI: [32, 50, 262]	NN_0000007999	Actinobacteria	Actinobacteria	Micrococcales	Micrococcaceae	Rothia	Rothia sp.	HMSC071C12
32	32	AluI: [32, 50]	NN_0000008001	Actinobacteria	Actinobacteria	Micrococcales	Micrococcaceae	Rothia	Rothia sp.	HMSC061E04
32	32	AluI: [32, 50, 262]	NN_0000008006	Actinobacteria	Actinobacteria	Micrococcales	Micrococcaceae	Rothia	Rothia sp.	HMSC069C04
32	32	AluI: [32, 50, 262]	NN_0000008033	Actinobacteria	Actinobacteria	Micrococcales	Micrococcaceae	Rothia	Rothia sp.	HMSC061D12
32	32	AluI: [32, 50, 262]	NN_0000008034	Actinobacteria	Actinobacteria	Micrococcales	Micrococcaceae	Rothia	Rothia sp.	HMSC065C03
32	32	AluI: [32, 41, 64, 79, 166, 202, 301, 340, 406, 463, 610]	NN_0000008357	Firmicutes	Tissierellia	Tissierellales	Peptoniphilaceae	Peptoniphilus	Peptoniphilus grossensis	1935-01-06
32	32	AluI: [32, 50, 137, 206, 431, 593]	NN_0000008358	Firmicutes	Clostridia	Clostridiales	unclassified Clostridiales	Intestinimonas	Intestinimonas butyriciproducens	2027-10-05
32	32	AluI: [32, 182]	NN_0000008374	Firmicutes	Erysipelotrichia	Erysipelotrichales	Erysipelotrichaceae	Dubosiella	Dubosiella newyorkensis	NYU-BL-A4
32	32	AluI: [32, 76, 206, 248, 266, 296, 428, 439, 548, 590, 602]	NN_0000008416	Firmicutes	Bacilli	Bacillales	Paenibacillaceae	Paenibacillus	Paenibacillus peoriae	FSL H8-0551
32	32	AluI: [32, 76, 98, 206, 248, 266, 296, 428, 439, 548, 590, 602]	NN_0000008419	Firmicutes	Bacilli	Bacillales	Paenibacillaceae	Paenibacillus	Paenibacillus peoriae	FSL R7-0131
32	32	AluI: [32, 76, 206, 248, 266, 296, 428, 439, 548, 590, 602]	NN_0000008420	Firmicutes	Bacilli	Bacillales	Paenibacillaceae	Paenibacillus	Paenibacillus peoriae	FSL R7-0321
32	32	AluI: [32, 67, 230, 487, 553, 586, 590, 602]	NN_0000008539	Firmicutes	Clostridia	Clostridiales	unclassified Clostridiales	Epulopiscium	Epulopiscium sp.	Nele67 Bin001
32	32	AluI: [32, 598]	NN_0000008601	Proteobacteria	Epsilonproteobacteria	Campylobacterales	Campylobacteraceae	Campylobacter	Campylobacter pinnipediorum	subsp. caledonicus
32	32	AluI: [32, 565, 598]	NN_0000008602	Proteobacteria	Epsilonproteobacteria	Campylobacterales	Campylobacteraceae	Campylobacter	Campylobacter pinnipediorum	subsp. pinnipediorum
32	32	AluI: [32, 50, 88, 203, 263, 548, 565]	NN_0000008726	Proteobacteria	Epsilonproteobacteria	Campylobacterales	Campylobacteraceae	Campylobacter	Campylobacter concisus	RMIT-O17
32	32	AluI: [32, 50, 194, 203, 263, 541, 548, 565, 598]	NN_0000008838	Proteobacteria	Epsilonproteobacteria	Campylobacterales	Campylobacteraceae	Campylobacter	Campylobacter concisus	Lasto61.99
32	32	AluI: [32, 206, 590]	NN_0000008976	Firmicutes	Clostridia	Clostridiales	Clostridiaceae	Butyricicoccus	Butyricicoccus porcorum	BB10_c7
32	32	AluI: [32, 41, 50, 119, 287, 293, 428, 590]	NN_0000008982	Firmicutes	Clostridia	Clostridiales	Ruminococcaceae	Flavonifractor	Flavonifractor sp.	An92
32	32	AluI: [32, 50, 206]	NN_0000009002	Firmicutes	Clostridia	Clostridiales	Ruminococcaceae	Drancourtella	Drancourtella sp.	An57
32	32	AluI: [32, 41, 119, 143, 287, 293, 428]	NN_0000009036	Firmicutes	Clostridia	Clostridiales	Ruminococcaceae	Flavonifractor	Flavonifractor plautii	An248
32	32	AluI: [32, 50, 206]	NN_0000009083	Firmicutes	Clostridia	Clostridiales	Ruminococcaceae	Drancourtella	Drancourtella sp.	An12
32	32	AluI: [32, 112, 277, 353, 505]	NN_0000009096	Proteobacteria	Gammaproteobacteria	Oceanospirillales	Oceanospirillaceae	Marinomonas	Marinomonas sp.	42 23 T18
32	32	AluI: [32, 50, 88, 194, 203, 263, 548, 565, 586]	NN_0000009104	Proteobacteria	Epsilonproteobacteria	Campylobacterales	Campylobacteraceae	Campylobacter	Campylobacter concisus	CCUG 19995
32	32	AluI: [32, 50, 88, 194, 203, 263, 548, 565, 598]	NN_0000009109	Proteobacteria	Epsilonproteobacteria	Campylobacterales	Campylobacteraceae	Campylobacter	Campylobacter concisus	Lasto127.99
32	32	AluI: [32, 41, 119, 143, 287, 293, 428]	NN_0000009221	Firmicutes	Clostridia	Clostridiales	Ruminococcaceae	Flavonifractor	Flavonifractor plautii	YL31
32	32	AluI: [32, 50, 119, 203]	NN_0000009416	Actinobacteria	Actinobacteria	Micrococcales	Micrococcaceae	Kocuria	Kocuria sp.	WN036
32	32	AluI: [32]	NN_0000009429	Verrucomicrobia	Opitutae	unclassified Opitutae	None	None	Opitutae bacterium	Tous C4FEB
32	32	AluI: [32, 206, 278, 289, 490]	NN_0000009642	Firmicutes	Bacilli	Bacillales	Paenibacillaceae	Paenibacillus	Paenibacillus larvae	subsp. larvae B 3650
32	32	AluI: [32, 41, 599]	NN_0000009710	Firmicutes	Clostridia	Clostridiales	Ruminococcaceae	Faecalibacterium	Faecalibacterium prausnitzii	AHMP21_AHMP21
32	32	AluI: [32, 206, 301]	NN_0000010275	Firmicutes	Clostridia	Clostridiales	Hungateiclostridiaceae	Hungateiclostridium	Hungateiclostridium thermocellum	AD2
32	32	AluI: [32, 50, 67, 88, 590]	NN_0000011146	Firmicutes	Clostridia	Clostridiales	Lachnospiraceae	Pseudobutyrivibrio	Pseudobutyrivibrio ruminis	JK626
32	32	AluI: [32, 211, 296, 479]	NN_0000011156	Nitrospirae	unclassified Nitrospirae	None	None	None	Nitrospirae bacterium	None
32	32	AluI: [32, 74, 203, 287, 590]	NN_0000011356	Firmicutes	Clostridia	Clostridiales	Clostridiaceae	Clostridium	Clostridium sp.	HMb25
32	32	AluI: [32, 203, 428, 614]	NN_0000011363	Chloroflexi	unclassified Chloroflexi	SAR202cluster	None	None	SAR202 cluster bacterium	bacterium Io17 Chloro G9
32	32	AluI: [32, 61, 220, 565, 590]	NN_0000011452	Firmicutes	unclassified Firmicutessensustricto	unclassified Firmicutes sensu stricto (miscellaneous)	None	None	Firmicutes bacterium	HGW Firmicutes 1
32	32	AluI: [32]	NN_0000011500	Cyanobacteria Melainabacteria group	Cyanobacteria	Chroococcales	Aphanothecaceae	Euhalothece	Euhalothece sp.	KZN 1
32	32	AluI: [32, 182, 278]	NN_0000011504	Proteobacteria	Alphaproteobacteria	Parvularculales	Parvularculaceae	Marinicaulis	Marinicaulis flavus	SY-3-19
32	32	AluI: [32, 203, 293, 587, 599]	NN_0000011733	Firmicutes	Clostridia	Clostridiales	Ruminococcaceae	unclassified Ruminococcaceae	Ruminococcaceae bacterium	P7
32	32	AluI: [32, 64, 206, 428, 475, 590]	NN_0000011746	Firmicutes	Clostridia	Clostridiales	Lachnospiraceae	Pseudobutyrivibrio	Pseudobutyrivibrio xylanivorans	DSM 10317
32	32	AluI: [32, 64, 85, 301, 590]	NN_0000011754	Firmicutes	Clostridia	Clostridiales	Lachnospiraceae	Pseudobutyrivibrio	Pseudobutyrivibrio sp.	YE44
32	32	AluI: [32, 49, 74, 214, 589]	NN_0000011794	Firmicutes	Bacilli	Lactobacillales	Aerococcaceae	Dolosicoccus	Dolosicoccus paucivorans	DSM 15742
32	32	AluI: [32, 69, 119, 203, 424, 602]	NN_0000011853	Actinobacteria	Actinobacteria	Actinomycetales	Actinomycetaceae	Arcanobacterium	Arcanobacterium phocae	DSM 10002
32	32	AluI: [32, 590]	NN_0000011855	Firmicutes	Clostridia	Clostridiales	Lachnospiraceae	unclassified Lachnospiraceae	Lachnospiraceae bacterium	KHCPX20
32	32	AluI: [32, 206, 266, 347, 568]	NN_0000011873	Firmicutes	Clostridia	Clostridiales	Eubacteriaceae	Eubacterium	Eubacterium barkeri	VPI 5359
32	32	AluI: [32, 248, 266, 301, 428, 439, 548, 590, 602]	NN_0000011909	Firmicutes	Bacilli	Bacillales	Paenibacillaceae	Paenibacillus	Paenibacillus sp.	181mfcol5 1
32	32	AluI: [32, 203, 395]	NN_0000011940	Proteobacteria	Gammaproteobacteria	Oceanospirillales	Oceanospirillaceae	Amphritea	Amphritea atlantica	DSM 18887
32	32	AluI: [32, 61, 67, 206, 428, 590, 610]	NN_0000011954	Firmicutes	Clostridia	Clostridiales	Lachnospiraceae	Pseudobutyrivibrio	Pseudobutyrivibrio sp.	C4
32	32	AluI: [32, 52, 88, 475, 541, 590]	NN_0000011956	Firmicutes	Clostridia	Clostridiales	Lachnospiraceae	Lachnoclostridium	[Clostridium] polysaccharolyticum	DSM 1801
32	32	AluI: [32, 206, 406, 463, 598]	NN_0000011996	Firmicutes	Clostridia	Clostridiales	Lachnospiraceae	unclassified Lachnospiraceae	Lachnospiraceae bacterium	C7
32	32	AluI: [32, 64, 137, 206, 301, 590, 598]	NN_0000012000	Firmicutes	Clostridia	Clostridiales	Lachnospiraceae	Pseudobutyrivibrio	Pseudobutyrivibrio sp.	OR37
32	32	AluI: [32, 61, 206, 428, 475, 565, 586]	NN_0000012027	Firmicutes	Clostridia	Clostridiales	Lachnospiraceae	Pseudobutyrivibrio	Pseudobutyrivibrio sp.	UC1225
32	32	AluI: [32, 114, 181, 356, 602]	NN_0000012031	Bacteroidetes	Flavobacteriia	Flavobacteriales	Flavobacteriaceae	Capnocytophaga	Capnocytophaga haemolytica	DSM 11385
32	32	AluI: [32, 287, 590]	NN_0000012038	Firmicutes	Clostridia	Clostridiales	Caldicoprobacteraceae	Caldicoprobacter	Caldicoprobacter faecalis	DSM 20678
32	32	AluI: [32, 50, 67, 88, 590]	NN_0000012042	Firmicutes	Clostridia	Clostridiales	Lachnospiraceae	Pseudobutyrivibrio	Pseudobutyrivibrio sp.	NOR37
32	32	AluI: [32, 194, 406, 602]	NN_0000012388	Firmicutes	Clostridia	Clostridiales	Clostridiaceae	Caloramator	Caloramator quimbayensis	USBA 833
32	32	AluI: [32, 41, 50, 206, 290, 590]	NN_0000012427	Firmicutes	Clostridia	Clostridiales	Ruminococcaceae	Papillibacter	Papillibacter cinnamivorans	DSM 12816
32	32	AluI: [32, 50, 217, 565, 598, 602, 610]	NN_0000012551	Firmicutes	Bacilli	Lactobacillales	Streptococcaceae	Streptococcus	Streptococcus sanguinis	SK36
33	32	AluI: [33, 88, 209, 357, 465]	NN_0000000042	Bacteroidetes	Bacteroidia	Bacteroidales	Tannerellaceae	Parabacteroides	Parabacteroides distasonis	ATCC 8503
33	32	AluI: [33, 194, 206, 475, 590]	NN_0000001082	Firmicutes	Bacilli	Bacillales	Bacillaceae	Bacillus	Bacillus oceanisediminis	2691
33	32	AluI: [33, 88, 209, 357, 465]	NN_0000001493	Bacteroidetes	Bacteroidia	Bacteroidales	Tannerellaceae	Parabacteroides	Parabacteroides sp.	CT06
33	32	AluI: [33, 357, 465]	NN_0000003360	Bacteroidetes	Bacteroidia	Bacteroidales	Tannerellaceae	Parabacteroides	Parabacteroides distasonis	2789STDY5608872
33	32	AluI: [33, 209, 357, 465]	NN_0000003440	Bacteroidetes	Bacteroidia	Bacteroidales	Tannerellaceae	Parabacteroides	Parabacteroides distasonis	2789STDY5834948
33	32	AluI: [33, 194, 206, 475, 590]	NN_0000004419	Firmicutes	Bacilli	Bacillales	Bacillaceae	Bacillus	Bacillus sp.	2 A 57 CT2
33	32	AluI: [33, 357, 465]	NN_0000006291	Bacteroidetes	Bacteroidia	Bacteroidales	Tannerellaceae	Parabacteroides	Parabacteroides distasonis	str. 3776 Po2 i
33	32	AluI: [33, 88, 209, 357, 465]	NN_0000006295	Bacteroidetes	Bacteroidia	Bacteroidales	Tannerellaceae	Parabacteroides	Parabacteroides distasonis	str. 3999B T(B) 4
33	32	AluI: [33, 357, 465]	NN_0000006297	Bacteroidetes	Bacteroidia	Bacteroidales	Tannerellaceae	Parabacteroides	Parabacteroides distasonis	str. 3776 D15 iv
33	32	AluI: [33, 194, 206, 354, 475]	NN_0000006868	Firmicutes	Bacilli	Bacillales	Bacillaceae	Bacillus	Bacillus firmus	LK28
33	32	AluI: [33, 357, 465]	NN_0000006937	Bacteroidetes	Bacteroidia	Bacteroidales	Tannerellaceae	Parabacteroides	Parabacteroides sp.	D26
33	32	AluI: [33, 357, 465]	NN_0000009045	Bacteroidetes	Bacteroidia	Bacteroidales	Tannerellaceae	Parabacteroides	Parabacteroides distasonis	An199
33	32	AluI: [33, 50, 88, 194, 206, 278, 354, 590]	NN_0000009383	Firmicutes	Bacilli	Bacillales	Bacillaceae	Bacillus	Bacillus sp.	7894 02 01
33	32	AluI: [33, 88, 196, 202, 442, 463, 565, 610]	NN_0000009640	Bacteroidetes	Flavobacteriia	Flavobacteriales	unclassified Flavobacteriales	unclassified Flavobacteriales(misc)	Flavobacteriales bacterium	None
33	32	AluI: [33, 50, 168, 203]	NN_0000012475	Actinobacteria	Actinobacteria	Pseudonocardiales	Pseudonocardiaceae	Haloechinothrix	Haloechinothrix alba	DSM 45207
34	36	AluI: [34, 52, 124, 331, 355]	NN_0000000084	Firmicutes	Clostridia	Clostridiales	Clostridiaceae	Clostridium	Clostridium aceticum	None
34	36	AluI: [34, 253]	NN_0000000089	Proteobacteria	Gammaproteobacteria	Enterobacterales	Morganellaceae	Proteus	Proteus vulgaris	None
34	36	AluI: [34, 70, 199, 406, 565, 598]	NN_0000000436	Firmicutes	Bacilli	Lactobacillales	Carnobacteriaceae	Carnobacterium	Carnobacterium sp.	2018 04 17
34	36	AluI: [34, 433, 523]	NN_0000000936	Fusobacteria	Fusobacteriia	Fusobacteriales	Fusobacteriaceae	Fusobacterium	Fusobacterium nucleatum	subsp. animalis
34	36	AluI: [34, 433, 523]	NN_0000000938	Fusobacteria	Fusobacteriia	Fusobacteriales	Fusobacteriaceae	Fusobacterium	Fusobacterium nucleatum	subsp. animalis
34	36	AluI: [34, 433]	NN_0000000940	Fusobacteria	Fusobacteriia	Fusobacteriales	Fusobacteriaceae	Fusobacterium	Fusobacterium nucleatum	subsp. nucleatum
34	36	AluI: [34, 400, 433]	NN_0000000958	Fusobacteria	Fusobacteriia	Fusobacteriales	Fusobacteriaceae	Fusobacterium	Fusobacterium nucleatum	subsp. polymorphum
34	36	AluI: [34, 292]	NN_0000000971	Fusobacteria	Fusobacteriia	Fusobacteriales	Fusobacteriaceae	Fusobacterium	Fusobacterium hwasookii	ChDC F174
34	36	AluI: [34, 400, 433, 535]	NN_0000001428	Fusobacteria	Fusobacteriia	Fusobacteriales	Fusobacteriaceae	Fusobacterium	Fusobacterium nucleatum	subsp. polymorphum
34	36	AluI: [34, 433]	NN_0000001440	Fusobacteria	Fusobacteriia	Fusobacteriales	Fusobacteriaceae	Fusobacterium	Fusobacterium nucleatum	subsp. animalis
34	36	AluI: [34, 400, 433, 580]	NN_0000001581	Fusobacteria	Fusobacteriia	Fusobacteriales	Fusobacteriaceae	Fusobacterium	Fusobacterium periodonticum	KCOM 1262
34	36	AluI: [34, 400, 433, 580]	NN_0000001590	Fusobacteria	Fusobacteriia	Fusobacteriales	Fusobacteriaceae	Fusobacterium	Fusobacterium periodonticum	KCOM 1282
34	36	AluI: [34, 400, 433, 580]	NN_0000001591	Fusobacteria	Fusobacteriia	Fusobacteriales	Fusobacteriaceae	Fusobacterium	Fusobacterium periodonticum	KCOM 2305
34	36	AluI: [34, 166, 400, 433, 580]	NN_0000001593	Fusobacteria	Fusobacteriia	Fusobacteriales	Fusobacteriaceae	Fusobacterium	Fusobacterium periodonticum	KCOM 2653
34	36	AluI: [34, 253, 370]	NN_0000001794	Firmicutes	Clostridia	Clostridiales	Eubacteriaceae	Acetobacterium	Acetobacterium psammolithicum	None
34	36	AluI: [34, 75, 119, 137, 212, 298, 434, 481, 596, 608]	NN_0000001841	Firmicutes	Clostridia	Clostridiales	Ruminococcaceae	unclassified Ruminococcaceae	[Eubacterium] siraeum	V10Sc8a
34	36	AluI: [34, 406, 598]	NN_0000001860	Firmicutes	Negativicutes	Veillonellales	Veillonellaceae	Megasphaera	Megasphaera elsdenii	DSM 20460
34	36	AluI: [34, 433]	NN_0000002011	Fusobacteria	Fusobacteriia	Fusobacteriales	Fusobacteriaceae	Fusobacterium	Fusobacterium sp.	CAG:649
34	36	AluI: [34, 67, 277, 293, 406, 433, 475, 565, 590, 610]	NN_0000002146	Firmicutes	Clostridia	Clostridiales	Ruminococcaceae	Ruminococcus	Ruminococcus sp.	CAG:9
34	36	AluI: [34, 61, 172, 181, 415, 430, 436, 587]	NN_0000002243	Firmicutes	Bacilli	Bacillales	Staphylococcaceae	Jeotgalicoccus	Jeotgalicoccus saudimassiliensis	None
34	36	AluI: [34, 277, 293, 406, 433, 475, 565, 590, 610]	NN_0000003387	Firmicutes	Clostridia	Clostridiales	Lachnospiraceae	Blautia	Blautia wexlerae	2789STDY5834863
34	36	AluI: [34, 41, 143, 247, 293, 433, 475, 610]	NN_0000003408	Firmicutes	Clostridia	Clostridiales	Lachnospiraceae	Blautia	Blautia obeum	2789STDY5608837
34	36	AluI: [34, 41, 143, 475, 610]	NN_0000003432	Firmicutes	Clostridia	Clostridiales	Lachnospiraceae	Blautia	Blautia obeum	2789STDY5834921
34	36	AluI: [34, 41, 143, 247, 293, 433, 475, 610]	NN_0000003437	Firmicutes	Clostridia	Clostridiales	Lachnospiraceae	Blautia	Blautia obeum	2789STDY5834921
34	36	AluI: [34, 67, 277, 293, 406, 433, 475, 565, 590, 610]	NN_0000003452	Firmicutes	Clostridia	Clostridiales	Lachnospiraceae	Blautia	Blautia obeum	2789STDY5834957
34	36	AluI: [34, 75, 119, 137, 298, 434, 481, 596, 608]	NN_0000003465	Firmicutes	Clostridia	Clostridiales	Ruminococcaceae	unclassified Ruminococcaceae	[Eubacterium] siraeum	2789STDY5834928
34	36	AluI: [34, 400, 433, 535]	NN_0000003930	Fusobacteria	Fusobacteriia	Fusobacteriales	Fusobacteriaceae	Fusobacterium	Fusobacterium nucleatum	subsp. polymorphum ATCC 10953
34	36	AluI: [34, 75, 119, 137, 212, 298, 434, 481, 596, 608]	NN_0000003960	Firmicutes	Clostridia	Clostridiales	Ruminococcaceae	unclassified Ruminococcaceae	[Eubacterium] siraeum	DSM 15702
34	36	AluI: [34, 433]	NN_0000004106	Fusobacteria	Fusobacteriia	Fusobacteriales	Fusobacteriaceae	Fusobacterium	Fusobacterium nucleatum	subsp. animalis 7 1
34	36	AluI: [34, 400, 433, 580]	NN_0000004231	Fusobacteria	Fusobacteriia	Fusobacteriales	Fusobacteriaceae	Fusobacterium	Fusobacterium periodonticum	ATCC 33693
34	36	AluI: [34, 400, 433, 580]	NN_0000004245	Fusobacteria	Fusobacteriia	Fusobacteriales	Fusobacteriaceae	Fusobacterium	Fusobacterium periodonticum	1 1 41FAA
34	36	AluI: [34, 209, 511, 556, 601, 613]	NN_0000004269	Bacteroidetes	Bacteroidia	Bacteroidales	Prevotellaceae	Prevotella	Prevotella bryantii	B14
34	36	AluI: [34, 250]	NN_0000004311	Firmicutes	Negativicutes	Veillonellales	Veillonellaceae	Megasphaera	Megasphaera micronuciformis	F0359
34	36	AluI: [34, 75, 217, 286, 565, 598]	NN_0000004319	Firmicutes	Bacilli	Lactobacillales	Streptococcaceae	Streptococcus	Streptococcus parasanguinis	F0405
34	36	AluI: [34, 75, 217, 286, 293, 565]	NN_0000004422	Firmicutes	Bacilli	Lactobacillales	Streptococcaceae	Streptococcus	Streptococcus australis	ATCC 700641
34	36	AluI: [34, 433]	NN_0000004554	Fusobacteria	Fusobacteriia	Fusobacteriales	Fusobacteriaceae	Fusobacterium	Fusobacterium nucleatum	subsp. animalis ATCC 51191
34	36	AluI: [34, 75, 217, 286, 565]	NN_0000004564	Firmicutes	Bacilli	Lactobacillales	Streptococcaceae	Streptococcus	Streptococcus parasanguinis	SK236
34	36	AluI: [34, 400, 433]	NN_0000004603	Fusobacteria	Fusobacteriia	Fusobacteriales	Fusobacteriaceae	Fusobacterium	Fusobacterium sp.	oral taxon 370 str. F0437
34	36	AluI: [34, 292]	NN_0000004819	Fusobacteria	Fusobacteriia	Fusobacteriales	Fusobacteriaceae	Fusobacterium	Fusobacterium hwasookii	ChDC F128
34	36	AluI: [34, 400, 433, 580]	NN_0000004864	Fusobacteria	Fusobacteriia	Fusobacteriales	Fusobacteriaceae	Fusobacterium	Fusobacterium periodonticum	D10
34	36	AluI: [34, 46, 181, 298, 403, 487, 562]	NN_0000004912	Firmicutes	Bacilli	Lactobacillales	Enterococcaceae	Catellicoccus	Catellicoccus marimammalium	M35 04 3
34	36	AluI: [34, 50, 428]	NN_0000005338	Firmicutes	Clostridia	Clostridiales	Lachnospiraceae	unclassified Lachnospiraceae	Lachnospiraceae bacterium	M18 1
34	36	AluI: [34, 433, 523]	NN_0000005748	Fusobacteria	Fusobacteriia	Fusobacteriales	Fusobacteriaceae	Fusobacterium	Fusobacterium nucleatum	CTI 3
34	36	AluI: [34, 433, 523]	NN_0000005749	Fusobacteria	Fusobacteriia	Fusobacteriales	Fusobacteriaceae	Fusobacterium	Fusobacterium nucleatum	CTI 5
34	36	AluI: [34, 433]	NN_0000005750	Fusobacteria	Fusobacteriia	Fusobacteriales	Fusobacteriaceae	Fusobacterium	Fusobacterium nucleatum	CTI 1
34	36	AluI: [34, 433]	NN_0000005751	Fusobacteria	Fusobacteriia	Fusobacteriales	Fusobacteriaceae	Fusobacterium	Fusobacterium nucleatum	CTI 2
34	36	AluI: [34, 433, 523]	NN_0000005875	Fusobacteria	Fusobacteriia	Fusobacteriales	Fusobacteriaceae	Fusobacterium	Fusobacterium sp.	CM1
34	36	AluI: [34, 133, 235, 604]	NN_0000006193	Firmicutes	Bacilli	Lactobacillales	Lactobacillaceae	Lactobacillus	Lactobacillus farciminis	None
34	36	AluI: [34, 400, 433, 580]	NN_0000006407	Fusobacteria	Fusobacteriia	Fusobacteriales	Fusobacteriaceae	Fusobacterium	Fusobacterium periodonticum	2 1 31
34	36	AluI: [34, 50, 331, 354, 565, 590]	NN_0000007387	Proteobacteria	Alphaproteobacteria	Rhodobacterales	Rhodobacteraceae	Rhodobacter	Rhodobacter sp.	BACL10 MAG 120419 bin15
34	36	AluI: [34, 433]	NN_0000007491	Fusobacteria	Fusobacteriia	Fusobacteriales	Fusobacteriaceae	Fusobacterium	Fusobacterium nucleatum	subsp. nucleatum
34	36	AluI: [34, 590]	NN_0000007508	Proteobacteria	Alphaproteobacteria	Rhizobiales	Hyphomicrobiaceae	Hyphomicrobium	Hyphomicrobium sulfonivorans	WDL6
34	36	AluI: [34, 182, 550, 583]	NN_0000007517	Firmicutes	Tissierellia	Tissierellales	Peptoniphilaceae	Anaerococcus	Anaerococcus tetradius	MJR8151
34	36	AluI: [34, 433]	NN_0000007522	Fusobacteria	Fusobacteriia	Fusobacteriales	Fusobacteriaceae	Fusobacterium	Fusobacterium nucleatum	MJR7757B
34	36	AluI: [34, 75, 286, 553, 565]	NN_0000007598	Firmicutes	Bacilli	Lactobacillales	Streptococcaceae	Streptococcus	Streptococcus parasanguinis	DD19
34	36	AluI: [34, 433]	NN_0000007770	Fusobacteria	Fusobacteriia	Fusobacteriales	Fusobacteriaceae	Fusobacterium	Fusobacterium nucleatum	subsp. nucleatum ATCC 25586
34	36	AluI: [34, 143, 203, 479]	NN_0000008696	Nitrospirae	Nitrospira	Nitrospirales	Nitrospiraceae	Nitrospira	Nitrospira sp.	SG bin2
34	36	AluI: [34, 64, 235]	NN_0000009022	Firmicutes	Negativicutes	Selenomonadales	Selenomonadaceae	Megamonas	Megamonas hypermegale	An288
34	36	AluI: [34, 88, 166, 301, 331, 340, 400, 424, 508]	NN_0000009032	Firmicutes	Erysipelotrichia	Erysipelotrichales	Erysipelotrichaceae	Erysipelatoclostridium	[Clostridium] spiroforme	An26
34	36	AluI: [34, 88, 166, 301, 331, 340, 400, 424, 508]	NN_0000009069	Firmicutes	Erysipelotrichia	Erysipelotrichales	Erysipelotrichaceae	Erysipelatoclostridium	[Clostridium] spiroforme	An158
34	36	AluI: [34, 88, 166, 301, 331, 340, 400, 424, 508]	NN_0000009070	Firmicutes	Erysipelotrichia	Erysipelotrichales	Erysipelotrichaceae	Erysipelatoclostridium	[Clostridium] spiroforme	An149
34	36	AluI: [34, 400, 433]	NN_0000009192	Fusobacteria	Fusobacteriia	Fusobacteriales	Fusobacteriaceae	Fusobacterium	Fusobacterium nucleatum	subsp. polymorphum
34	36	AluI: [34, 209, 511, 556, 601]	NN_0000009270	Bacteroidetes	Bacteroidia	Bacteroidales	Prevotellaceae	Prevotella	Prevotella bryantii	TC1-1
34	36	AluI: [34, 400, 433, 535]	NN_0000009654	Fusobacteria	Fusobacteriia	Fusobacteriales	Fusobacteriaceae	Fusobacterium	Fusobacterium nucleatum	12230 MIT 2016
34	36	AluI: [34, 400, 433]	NN_0000011103	Fusobacteria	Fusobacteriia	Fusobacteriales	Fusobacteriaceae	Fusobacterium	Fusobacterium nucleatum	subsp. polymorphum
34	36	AluI: [34, 400, 433, 535]	NN_0000011104	Fusobacteria	Fusobacteriia	Fusobacteriales	Fusobacteriaceae	Fusobacterium	Fusobacterium nucleatum	subsp. polymorphum
34	36	AluI: [34, 400, 433]	NN_0000011105	Fusobacteria	Fusobacteriia	Fusobacteriales	Fusobacteriaceae	Fusobacterium	Fusobacterium nucleatum	subsp. polymorphum
34	36	AluI: [34, 433, 535]	NN_0000011106	Fusobacteria	Fusobacteriia	Fusobacteriales	Fusobacteriaceae	Fusobacterium	Fusobacterium nucleatum	subsp. polymorphum
34	36	AluI: [34, 400, 433]	NN_0000011108	Fusobacteria	Fusobacteriia	Fusobacteriales	Fusobacteriaceae	Fusobacterium	Fusobacterium nucleatum	subsp. polymorphum
34	36	AluI: [34, 166, 400, 433, 580]	NN_0000011237	Fusobacteria	Fusobacteriia	Fusobacteriales	Fusobacteriaceae	Fusobacterium	Fusobacterium periodonticum	KCOM 1259
34	36	AluI: [34, 142, 206, 428, 610]	NN_0000011814	Firmicutes	Clostridia	Halanaerobiales	Halanaerobiaceae	Halarsenatibacter	Halarsenatibacter silvermanii	SLAS-1
34	36	AluI: [34, 202, 463]	NN_0000011838	Firmicutes	Bacilli	Bacillales	Bacillaceae	Bacillus	Bacillus salsus	IBRC-M10078
34	36	AluI: [34, 199, 490, 565, 598]	NN_0000011841	Firmicutes	Bacilli	Lactobacillales	Carnobacteriaceae	Carnobacterium	Carnobacterium viridans	MPL-11
34	36	AluI: [34, 53, 421, 587, 599]	NN_0000011918	Firmicutes	Clostridia	Clostridiales	Ruminococcaceae	Hydrogenoanaerobacterium	Hydrogenoanaerobacterium saccharovorans	CGMCC 1.507
34	36	AluI: [34, 64, 235]	NN_0000012497	Firmicutes	Negativicutes	Selenomonadales	Selenomonadaceae	Megamonas	Megamonas hypermegale	NCTC10570
34	36	AluI: [34, 41, 79, 277, 293, 344, 406, 475]	NN_0000012587	Firmicutes	Clostridia	Clostridiales	Lachnospiraceae	Blautia	Blautia producta	ATCC27340
35	36	AluI: [35, 248, 266, 301, 428, 439, 548, 590, 602]	NN_0000006681	Firmicutes	Bacilli	Bacillales	Paenibacillaceae	Paenibacillus	Paenibacillus polymyxa	EBL06
35	36	AluI: [35, 143]	NN_0000007197	Actinobacteria	Actinobacteria	Micrococcales	Intrasporangiaceae	Phycicoccus	Phycicoccus sp.	Soil748
35	36	AluI: [35, 50, 131, 155, 296]	NN_0000009294	Proteobacteria	Alphaproteobacteria	Rhodospirillales	Acetobacteraceae	Acidocella	Acidocella sp.	20 57 95
35	36	AluI: [35, 50, 203]	NN_0000009341	Actinobacteria	Actinobacteria	Pseudonocardiales	Pseudonocardiaceae	Pseudonocardia	Pseudonocardia sp.	MH G8
37	36	AluI: [37, 184, 214, 458, 622, 634]	NN_0000000464	Thermodesulfobacteria	Thermodesulfobacteria	Thermodesulfobacteriales	Thermodesulfobacteriaceae	Thermodesulfobacterium	Thermodesulfobacterium geofontis	OPF15
37	36	AluI: [37, 274, 490, 565, 602]	NN_0000004322	Firmicutes	Bacilli	Lactobacillales	Aerococcaceae	Eremococcus	Eremococcus coleocola	ACS 139 V Col8
37	36	AluI: [37, 61, 132, 248, 406, 475, 565, 602, 610]	NN_0000007546	Firmicutes	Negativicutes	Veillonellales	Veillonellaceae	Veillonella	Veillonella dispar	DNF00926
37	36	AluI: [37, 137, 202, 250, 358, 406, 475]	NN_0000011698	Firmicutes	Clostridia	Clostridiales	unclassified Clostridiales	Proteiniborus	Proteiniborus sp.	DW1
38	40	AluI: [38, 95, 574, 599]	NN_0000006282	Proteobacteria	Gammaproteobacteria	Thiotrichales	Piscirickettsiaceae	Hydrogenovibrio	Hydrogenovibrio marinus	MH-110
39	40	AluI: [39, 266, 455]	NN_0000003911	Proteobacteria	Gammaproteobacteria	Oceanospirillales	Saccharospirillaceae	Reinekea	Reinekea blandensis	MED297
40	40	AluI: [40, 95]	NN_0000000454	Proteobacteria	Gammaproteobacteria	Methylococcales	Methylococcaceae	Methylomonas	Methylomonas methanica	MC09
40	40	AluI: [40, 95]	NN_0000001545	Proteobacteria	Gammaproteobacteria	Methylococcales	Methylococcaceae	Methylomonas	Methylomonas koyamae	LM6
40	40	AluI: [40, 200, 217, 292, 478, 494, 568]	NN_0000002000	Bacteroidetes	Bacteroidia	Bacteroidales	Bacteroidaceae	Bacteroides	Bacteroides sp.	CAG:702
40	40	AluI: [40, 118]	NN_0000005699	Firmicutes	Bacilli	Lactobacillales	Lactobacillaceae	Lactobacillus	Lactobacillus brevis	ATCC 14869 DSM 20054
40	40	AluI: [40, 200, 217, 292, 478, 494, 568]	NN_0000009029	Bacteroidetes	Bacteroidia	Bacteroidales	Bacteroidaceae	Bacteroides	Bacteroides sp.	An279
40	40	AluI: [40, 200, 217, 292, 478, 494]	NN_0000009035	Bacteroidetes	Bacteroidia	Bacteroidales	Bacteroidaceae	Bacteroides	Bacteroides sp.	An269
40	40	AluI: [40, 484, 613]	NN_0000009635	Proteobacteria	Gammaproteobacteria	unclassified Gammaproteobacteria	SAR86 cluster	None	SAR86 cluster	bacterium
40	40	AluI: [40, 137, 184, 289, 406, 428, 541, 610]	NN_0000012492	Firmicutes	Clostridia	Clostridiales	Lachnospiraceae	unclassified Lachnospiraceae	Lachnospiraceae bacterium	LC2019
41	40	AluI: [41, 98, 431, 440]	NN_0000000264	Proteobacteria	Alphaproteobacteria	Rhizobiales	Beijerinckiaceae	Methylocella	Methylocella silvestris	BL2
41	40	AluI: [41, 61, 206]	NN_0000000294	Firmicutes	Clostridia	Clostridiales	Eubacteriaceae	Eubacterium	[Eubacterium] eligens	ATCC 27750
41	40	AluI: [41, 50, 119, 150, 263]	NN_0000000307	Actinobacteria	Coriobacteriia	Eggerthellales	Eggerthellaceae	Slackia	Slackia heliotrinireducens	DSM 20476
41	40	AluI: [41, 50, 263, 287, 293, 344]	NN_0000000312	Actinobacteria	Coriobacteriia	Eggerthellales	Eggerthellaceae	Eggerthella	Eggerthella lenta	DSM 2243
41	40	AluI: [41, 235, 443, 562]	NN_0000000313	Firmicutes	Clostridia	Clostridiales	Peptococcaceae	Desulfofarcimen	Desulfofarcimen acetoxidans	DSM 771
41	40	AluI: [41, 50, 203, 287, 293]	NN_0000000433	Actinobacteria	Coriobacteriia	Coriobacteriales	Coriobacteriaceae	Coriobacterium	Coriobacterium glomerans	PW2
41	40	AluI: [41, 106, 409]	NN_0000000618	Firmicutes	Clostridia	Clostridiales	Clostridiaceae	Clostridium	Clostridium autoethanogenum	DSM 10061
41	40	AluI: [41, 161, 344, 428]	NN_0000000747	Actinobacteria	Coriobacteriia	Coriobacteriales	Coriobacteriaceae	unclassified Coriobacteriaceae	Coriobacteriaceae bacterium	1968 01 03
41	40	AluI: [41, 50, 119, 143, 273, 293, 428]	NN_0000000901	Actinobacteria	Coriobacteriia	Coriobacteriales	Atopobiaceae	Olsenella	Olsenella sp.	oral taxon 807
41	40	AluI: [41, 590]	NN_0000001249	Proteobacteria	Betaproteobacteria	unclassified Betaproteobacteria	unclassified Betaproteobacteria(misc)	None	Betaproteobacteria bacterium	GR16 43
41	40	AluI: [41, 50, 73, 263, 565, 586, 590]	NN_0000001509	Actinobacteria	Actinobacteria	Candidatus Nanopelagicales	Candidatus Nanopelagicaceae	Candidatus Planktophila	Candidatus Planktophila	vernalis
41	40	AluI: [41, 599]	NN_0000001566	Firmicutes	Clostridia	Clostridiales	Ruminococcaceae	Faecalibacterium	Faecalibacterium prausnitzii	A2165
41	40	AluI: [41, 50, 161, 203, 245, 263, 293]	NN_0000001570	Actinobacteria	Coriobacteriia	Coriobacteriales	Coriobacteriaceae	Collinsella	Collinsella aerofaciens	indica
41	40	AluI: [41, 206, 296, 431, 556]	NN_0000001615	Firmicutes	Clostridia	Clostridiales	Hungateiclostridiaceae	Pseudoclostridium	Pseudoclostridium thermosuccinogenes	DSM 5807
41	40	AluI: [41, 182, 203, 590]	NN_0000001689	Firmicutes	Clostridia	Clostridiales	Symbiobacteriaceae	Symbiobacterium	Symbiobacterium thermophilum	IAM 14863
41	40	AluI: [41, 50, 119, 135, 293, 590]	NN_0000001715	Firmicutes	Clostridia	Clostridiales	Oscillospiraceae	Oscillibacter	Oscillibacter valericigenes	Sjm18 20
41	40	AluI: [41, 403, 599]	NN_0000001829	Firmicutes	Clostridia	Clostridiales	Ruminococcaceae	Faecalibacterium	Faecalibacterium prausnitzii	SL3 3
41	40	AluI: [41, 143, 203, 263, 293, 475, 610]	NN_0000001834	Firmicutes	Clostridia	Clostridiales	Ruminococcaceae	Ruminococcus	Ruminococcus sp.	SR1 5
41	40	AluI: [41, 203, 263, 293, 328, 344, 590]	NN_0000001835	Firmicutes	Clostridia	Clostridiales	Ruminococcaceae	Ruminococcus	Ruminococcus sp.	SR1 5
41	40	AluI: [41, 203, 293, 344, 610]	NN_0000001836	Firmicutes	Clostridia	Clostridiales	Lachnospiraceae	Blautia	Blautia obeum	A2 162
41	40	AluI: [41, 137]	NN_0000001875	Actinobacteria	Actinobacteria	Micrococcales	Intrasporangiaceae	Tetrasphaera	Tetrasphaera elongata	Lp2
41	40	AluI: [41, 156, 203, 263, 287, 293, 406, 428]	NN_0000001932	Firmicutes	Clostridia	Clostridiales	Clostridiaceae	Clostridium	Clostridium sp.	CAG:1024
41	40	AluI: [41, 143, 428]	NN_0000001940	Firmicutes	Clostridia	Clostridiales	Lachnospiraceae	Dorea	Dorea sp.	CAG:105
41	40	AluI: [41, 458, 478, 506]	NN_0000001951	Bacteroidetes	Bacteroidia	Bacteroidales	Porphyromonadaceae	Porphyromonas	Porphyromonas sp.	CAG:1061
41	40	AluI: [41, 119, 293, 590]	NN_0000001955	Firmicutes	environmentalsamples	None	None	None	Firmicutes bacterium	CAG:114
41	40	AluI: [41, 119, 143, 263, 293, 344, 590]	NN_0000001958	Firmicutes	Clostridia	Clostridiales	Ruminococcaceae	Ruminococcus	Ruminococcus sp.	CAG:60
41	40	AluI: [41, 50, 119, 263, 293, 428]	NN_0000001994	Firmicutes	environmentalsamples	None	None	None	Firmicutes bacterium	CAG:129
41	40	AluI: [41, 137, 266, 431]	NN_0000002015	Firmicutes	Clostridia	Clostridiales	Ruminococcaceae	Ruminococcus	Ruminococcus sp.	CAG:488
41	40	AluI: [41, 50, 161, 203, 245, 263, 293]	NN_0000002022	Actinobacteria	Coriobacteriia	Coriobacteriales	Coriobacteriaceae	Collinsella	Collinsella sp.	CAG:166
41	40	AluI: [41, 61, 206]	NN_0000002023	Firmicutes	Clostridia	Clostridiales	Eubacteriaceae	Eubacterium	Eubacterium eligens	CAG:72
41	40	AluI: [41, 266, 347, 431]	NN_0000002041	Firmicutes	Clostridia	Clostridiales	Ruminococcaceae	Ruminococcus	Ruminococcus sp.	CAG:563
41	40	AluI: [41, 119]	NN_0000002046	Firmicutes	environmentalsamples	None	None	None	Firmicutes bacterium	CAG:145
41	40	AluI: [41, 209, 299, 593]	NN_0000002093	Firmicutes	Clostridia	Clostridiales	Lachnospiraceae	Anaerostipes	Anaerostipes sp.	CAG:276
41	40	AluI: [41, 119, 150, 293, 428]	NN_0000002109	Firmicutes	Clostridia	Clostridiales	Oscillospiraceae	Oscillibacter	Oscillibacter sp.	CAG:155
41	40	AluI: [41, 50, 266]	NN_0000002116	Firmicutes	Clostridia	Clostridiales	Ruminococcaceae	Ruminococcus	Ruminococcus sp.	CAG:382
41	40	AluI: [41, 50, 263, 293, 428, 590]	NN_0000002130	Actinobacteria	Coriobacteriia	Coriobacteriales	Coriobacteriaceae	Collinsella	Collinsella sp.	CAG:398
41	40	AluI: [41, 61, 203, 263, 273, 508]	NN_0000002137	Actinobacteria	Coriobacteriia	Eggerthellales	Eggerthellaceae	Eggerthella	Eggerthella sp.	CAG:298
41	40	AluI: [41, 106, 143, 161, 199, 428]	NN_0000002140	Firmicutes	environmentalsamples	None	None	None	Firmicutes bacterium	CAG:882
41	40	AluI: [41, 50, 206, 253, 431]	NN_0000002153	Firmicutes	Clostridia	Clostridiales	Ruminococcaceae	Anaerotruncus	Anaerotruncus sp.	CAG:390
41	40	AluI: [41, 263, 293, 428, 463]	NN_0000002159	Firmicutes	Clostridia	Clostridiales	Eubacteriaceae	Eubacterium	Eubacterium sp.	CAG:841
41	40	AluI: [41, 119, 203, 263, 293, 328, 590, 610]	NN_0000002165	Firmicutes	Clostridia	Clostridiales	Ruminococcaceae	Ruminococcus	Ruminococcus sp.	CAG:90
41	40	AluI: [41, 50, 209, 251]	NN_0000002171	Firmicutes	Clostridia	Clostridiales	Ruminococcaceae	Faecalibacterium	Faecalibacterium sp.	CAG:74
41	40	AluI: [41, 194, 590]	NN_0000002731	Firmicutes	Clostridia	Clostridiales	Lachnospiraceae	Herbinix	Herbinix hemicellulosilytica	None
41	40	AluI: [41, 203, 463, 590]	NN_0000003431	Firmicutes	Clostridia	Clostridiales	Lachnospiraceae	Dorea	Dorea longicatena	2789STDY5834914
41	40	AluI: [41, 50, 284, 314, 365]	NN_0000003497	Actinobacteria	Coriobacteriia	Coriobacteriales	Coriobacteriaceae	unclassified Coriobacteriaceae	Coriobacteriaceae bacterium	CHKCI002
41	40	AluI: [41, 79, 203, 293, 610]	NN_0000003956	Firmicutes	Clostridia	Clostridiales	Lachnospiraceae	Dorea	Dorea formicigenerans	ATCC 27755
41	40	AluI: [41, 50, 203, 263, 293]	NN_0000004000	Actinobacteria	Coriobacteriia	Coriobacteriales	Coriobacteriaceae	Collinsella	Collinsella stercoris	DSM 13279
41	40	AluI: [41, 119, 143, 263, 293, 344, 541, 590, 602]	NN_0000004132	Firmicutes	Clostridia	Clostridiales	Lachnospiraceae	Marvinbryantia	Marvinbryantia formatexigens	DSM 14469
41	40	AluI: [41, 119, 143, 263, 293, 344, 590, 602]	NN_0000004133	Firmicutes	Clostridia	Clostridiales	Lachnospiraceae	Marvinbryantia	Marvinbryantia formatexigens	DSM 14469
41	40	AluI: [41, 50, 263, 287, 293, 344]	NN_0000004413	Actinobacteria	Coriobacteriia	Eggerthellales	Eggerthellaceae	Eggerthella	Eggerthella sp.	1 3 56FAA
41	40	AluI: [41, 50, 263, 287, 293, 344]	NN_0000004456	Actinobacteria	Coriobacteriia	Eggerthellales	Eggerthellaceae	Eggerthella	Eggerthella sp.	HGA1
41	40	AluI: [41, 50, 509, 587]	NN_0000004521	Firmicutes	Clostridia	Clostridiales	Lachnospiraceae	Oribacterium	Oribacterium sp.	oral taxon 108 str. F0425
41	40	AluI: [41, 79, 203, 293, 610]	NN_0000004577	Firmicutes	Clostridia	Clostridiales	Lachnospiraceae	Dorea	Dorea formicigenerans	4 6 53AFAA
41	40	AluI: [41, 598, 602, 610]	NN_0000004631	Firmicutes	Negativicutes	Veillonellales	Veillonellaceae	Anaeroglobus	Anaeroglobus geminatus	F0357
41	40	AluI: [41, 112, 203, 293, 298, 428, 475, 610]	NN_0000004653	Firmicutes	Clostridia	Clostridiales	Clostridiales incertae sedis	None	Eubacterium infirmum	F0142
41	40	AluI: [41, 137, 357, 593]	NN_0000004663	Firmicutes	Bacilli	Bacillales	Paenibacillaceae	Paenibacillus	Paenibacillus dendritiformis	C454
41	40	AluI: [41, 75, 181, 293, 562, 587]	NN_0000004708	Firmicutes	Negativicutes	Selenomonadales	Sporomusaceae	Pelosinus	Pelosinus fermentans	B4
41	40	AluI: [41, 98, 152]	NN_0000004859	Actinobacteria	Actinobacteria	Corynebacteriales	Corynebacteriaceae	Corynebacterium	Corynebacterium otitidis	ATCC 51513
41	40	AluI: [41, 156, 263, 293, 344, 406]	NN_0000004860	Actinobacteria	Coriobacteriia	Eggerthellales	Eggerthellaceae	Slackia	Slackia piriformis	YIT 12062
41	40	AluI: [41, 75, 475]	NN_0000005335	Firmicutes	Clostridia	Clostridiales	Lachnospiraceae	unclassified Lachnospiraceae	Lachnospiraceae bacterium	2018 04 28
41	40	AluI: [41, 284, 314]	NN_0000005340	Actinobacteria	Coriobacteriia	Eggerthellales	Eggerthellaceae	Enterorhabdus	Enterorhabdus caecimuris	B7
41	40	AluI: [41, 137, 178, 182]	NN_0000005350	Firmicutes	Bacilli	Lactobacillales	Enterococcaceae	Enterococcus	Enterococcus dispar	ATCC 51266
41	40	AluI: [41, 140, 147, 290, 562, 587]	NN_0000005663	Actinobacteria	Coriobacteriia	Coriobacteriales	Atopobiaceae	Atopobium	Atopobium sp.	oral taxon 810 str. F0209
41	40	AluI: [41, 140, 290, 430, 562, 587]	NN_0000005712	Actinobacteria	Coriobacteriia	Coriobacteriales	Coriobacteriaceae	unclassified Coriobacteriaceae	Coriobacteriaceae bacterium	BV3Ac1
41	40	AluI: [41, 50, 64, 205, 263, 428, 590]	NN_0000005713	Actinobacteria	Coriobacteriia	Coriobacteriales	Atopobiaceae	Atopobium	Atopobium sp.	BV3Ac4
41	40	AluI: [41]	NN_0000005829	Firmicutes	Negativicutes	Veillonellales	Veillonellaceae	Veillonella	Veillonella sp.	AS16
41	40	AluI: [41, 299, 305, 440, 602]	NN_0000005889	Proteobacteria	Betaproteobacteria	Burkholderiales	unclassified Burkholderiales	Burkholderiales Genera incertae sedis	Methylibium sp.	T29
41	40	AluI: [41, 185, 455, 490]	NN_0000006225	unclassified Bacteria(misc)	unclassified Bacteria(misc)	unclassified Bacteria(misc)	unclassified Bacteria(misc)	unclassified Bacteria(misc)	bacterium HR33	bacterium HR33
41	40	AluI: [41, 64, 136, 194, 331, 379, 541]	NN_0000006238	Firmicutes	Clostridia	Clostridiales	Clostridiaceae	Clostridium	Clostridium tetanomorphum	DSM 665
41	40	AluI: [41, 74, 137, 428, 590]	NN_0000006381	Firmicutes	Bacilli	Bacillales	Paenibacillaceae	Paenibacillus	Paenibacillus macerans	8244 DJ90
41	40	AluI: [41, 50, 161, 245, 263, 293]	NN_0000006477	Actinobacteria	Coriobacteriia	Coriobacteriales	Coriobacteriaceae	Collinsella	Collinsella sp.	4 8 47FAA
41	40	AluI: [41, 217, 409, 431]	NN_0000006501	Bacteroidetes	Bacteroidia	Bacteroidales	Porphyromonadaceae	Porphyromonas	Porphyromonas cangingivalis	COT-109 OH1379
41	40	AluI: [41, 217, 409, 431]	NN_0000006528	Bacteroidetes	Bacteroidia	Bacteroidales	Porphyromonadaceae	Porphyromonas	Porphyromonas cangingivalis	COT-109 OH1386
41	40	AluI: [41, 182, 203, 590]	NN_0000007054	Proteobacteria	Betaproteobacteria	unclassified Betaproteobacteria	unclassified Betaproteobacteria(misc)	None	Betaproteobacteria bacterium	SG8 39
41	40	AluI: [41, 305, 440, 602]	NN_0000007179	Proteobacteria	Betaproteobacteria	Burkholderiales	unclassified Burkholderiales	Burkholderiales Genera incertae sedis	Methylibium sp.	Root1272
41	40	AluI: [41, 50, 119, 263, 344, 428, 590]	NN_0000007461	Actinobacteria	Coriobacteriia	Coriobacteriales	Atopobiaceae	Olsenella	Olsenella scatoligenes	SK9K4
41	40	AluI: [41, 185, 290, 428, 590, 602]	NN_0000007497	Firmicutes	Clostridia	unclassified Clostridia	unclassified Clostridia(misc)	None	Clostridia bacterium	BRH c25
41	40	AluI: [41, 50, 216, 263, 311]	NN_0000007529	Actinobacteria	Coriobacteriia	Coriobacteriales	Atopobiaceae	Atopobium	Atopobium deltae	DNF00019
41	40	AluI: [41, 140, 260, 290]	NN_0000007537	Actinobacteria	Coriobacteriia	Coriobacteriales	Atopobiaceae	Olsenella	Olsenella sp.	DNF00959
41	40	AluI: [41, 98, 278, 290, 590]	NN_0000007813	Proteobacteria	Alphaproteobacteria	Rhizobiales	Methylocystaceae	Methylosinus	Methylosinus sp.	R 45379
41	40	AluI: [41, 50]	NN_0000007882	Actinobacteria	Actinobacteria	Micrococcales	Micrococcaceae	Enteractinococcus	Enteractinococcus helveticum	UASWS1574
41	40	AluI: [41, 98, 206, 278, 290, 422, 590]	NN_0000007912	Proteobacteria	Alphaproteobacteria	Rhizobiales	Methylocystaceae	Methylosinus	Methylosinus sp.	3S 1
41	40	AluI: [41, 50, 182, 203, 263, 293, 452, 587]	NN_0000008365	Actinobacteria	Actinobacteria	Micrococcales	Intrasporangiaceae	Serinicoccus	Serinicoccus sp.	CUA 874
41	40	AluI: [41, 266, 305, 569]	NN_0000008540	Firmicutes	Clostridia	Clostridiales	unclassified Clostridiales	Epulopiscium	Epulopiscium sp.	Nele67 Bin004
41	40	AluI: [41, 119, 143, 287, 293]	NN_0000008984	Firmicutes	Clostridia	Clostridiales	Ruminococcaceae	Flavonifractor	Flavonifractor sp.	An9
41	40	AluI: [41]	NN_0000008993	Firmicutes	Clostridia	Clostridiales	Ruminococcaceae	Faecalibacterium	Faecalibacterium sp.	An77
41	40	AluI: [41, 50, 263, 293, 428, 590]	NN_0000008995	Actinobacteria	Coriobacteriia	Coriobacteriales	Coriobacteriaceae	Enorma	Enorma massiliensis	An70
41	40	AluI: [41, 50, 263, 293, 428, 590]	NN_0000008996	Actinobacteria	Coriobacteriia	Coriobacteriales	Coriobacteriaceae	Collinsella	Collinsella sp.	An7
41	40	AluI: [41, 425]	NN_0000009003	Firmicutes	Clostridia	Clostridiales	Ruminococcaceae	Faecalibacterium	Faecalibacterium sp.	An58
41	40	AluI: [41, 119, 143, 263, 287, 293]	NN_0000009005	Firmicutes	Clostridia	Clostridiales	Ruminococcaceae	Flavonifractor	Flavonifractor sp.	An52
41	40	AluI: [41, 50, 263, 293, 428, 590]	NN_0000009007	Actinobacteria	Coriobacteriia	Coriobacteriales	Coriobacteriaceae	Enorma	[Collinsella] massiliensis	An5
41	40	AluI: [41, 428, 590]	NN_0000009019	Firmicutes	Clostridia	Clostridiales	Eubacteriaceae	Eubacterium	Eubacterium sp.	An3
41	40	AluI: [41, 50, 66, 119, 263, 293, 590]	NN_0000009020	Actinobacteria	Coriobacteriia	Coriobacteriales	Atopobiaceae	Olsenella	Olsenella sp.	An293
41	40	AluI: [41, 185, 278, 602]	NN_0000009025	Firmicutes	Negativicutes	Veillonellales	Veillonellaceae	Megasphaera	Megasphaera sp.	An286
41	40	AluI: [41, 50, 203, 245, 293]	NN_0000009028	Actinobacteria	Coriobacteriia	Coriobacteriales	Coriobacteriaceae	Collinsella	Collinsella sp.	An271
41	40	AluI: [41, 143, 203]	NN_0000009033	Firmicutes	Clostridia	Clostridiales	Lachnospiraceae	Blautia	Blautia sp.	An249
41	40	AluI: [41, 284, 314]	NN_0000009037	Actinobacteria	Coriobacteriia	Eggerthellales	Eggerthellaceae	Gordonibacter	Gordonibacter urolithinfaciens	An234A
41	40	AluI: [41, 50, 263, 293, 428, 590]	NN_0000009043	Actinobacteria	Coriobacteriia	Coriobacteriales	Coriobacteriaceae	Collinsella	Collinsella sp.	An2
41	40	AluI: [41, 208, 266, 478, 593]	NN_0000009046	Firmicutes	Clostridia	Clostridiales	Lachnospiraceae	Lachnoclostridium	Lachnoclostridium sp.	An196
41	40	AluI: [41, 119, 143, 206, 266, 331, 347, 593, 613]	NN_0000009074	Firmicutes	Clostridia	Clostridiales	Lachnospiraceae	Lachnoclostridium	Lachnoclostridium sp.	An138
41	40	AluI: [41, 119, 143, 162, 206, 266, 331, 347, 593]	NN_0000009076	Firmicutes	Clostridia	Clostridiales	Lachnospiraceae	Lachnoclostridium	Lachnoclostridium sp.	An131
41	40	AluI: [41, 69]	NN_0000009081	Firmicutes	Clostridia	Clostridiales	Ruminococcaceae	Faecalibacterium	Faecalibacterium sp.	An122
41	40	AluI: [41, 428, 590]	NN_0000009087	Firmicutes	Clostridia	Clostridiales	Eubacteriaceae	Eubacterium	Eubacterium sp.	An11
41	40	AluI: [41, 221, 505, 619]	NN_0000009139	Proteobacteria	Gammaproteobacteria	Cellvibrionales	unclassified Cellvibrionales	None	Cellvibrionales bacterium	TMED79
41	40	AluI: [41, 181, 565, 590]	NN_0000009165	Proteobacteria	Alphaproteobacteria	Pelagibacterales	Pelagibacteraceae	Candidatus Pelagibacter	Candidatus Pelagibacter	sp TMED239
41	40	AluI: [41, 119, 593]	NN_0000009301	Proteobacteria	Alphaproteobacteria	Rhizobiales	Bradyrhizobiaceae	Bosea	Bosea sp.	12 68 7
41	40	AluI: [41, 425]	NN_0000009314	Proteobacteria	Alphaproteobacteria	Rhizobiales	unclassified Rhizobiales	unclassified Rhizobiales(misc)	Rhizobiales bacterium	32 66 11
41	40	AluI: [41, 185, 278, 602]	NN_0000009424	Firmicutes	Negativicutes	Veillonellales	Veillonellaceae	Megasphaera	Megasphaera sp.	ASD88
41	40	AluI: [41]	NN_0000009668	Proteobacteria	Gammaproteobacteria	Cellvibrionales	Halieaceae	unclassified Halieaceae	Halieaceae bacterium	MED G27
41	40	AluI: [41, 202, 599]	NN_0000009701	Firmicutes	Clostridia	Clostridiales	Ruminococcaceae	Faecalibacterium	Faecalibacterium prausnitzii	CNCM I 4540
41	40	AluI: [41, 599]	NN_0000009702	Firmicutes	Clostridia	Clostridiales	Ruminococcaceae	Faecalibacterium	Faecalibacterium prausnitzii	CNCM I 4541
41	40	AluI: [41, 202, 599]	NN_0000009704	Firmicutes	Clostridia	Clostridiales	Ruminococcaceae	Faecalibacterium	Faecalibacterium prausnitzii	CNCM I 4544
41	40	AluI: [41, 599]	NN_0000009705	Firmicutes	Clostridia	Clostridiales	Ruminococcaceae	Faecalibacterium	Faecalibacterium prausnitzii	CNCM I 4546
41	40	AluI: [41, 599]	NN_0000009709	Firmicutes	Clostridia	Clostridiales	Ruminococcaceae	Faecalibacterium	Faecalibacterium prausnitzii	CNCM I 4644
41	40	AluI: [41, 463]	NN_0000011140	Firmicutes	Clostridia	Clostridiales	Clostridiaceae	Alkaliphilus	Alkaliphilus sp.	None
41	40	AluI: [41, 119, 203, 293, 406, 428, 590]	NN_0000011446	Firmicutes	unclassified Firmicutessensustricto	unclassified Firmicutes sensu stricto (miscellaneous)	None	None	Firmicutes bacterium	HGW Firmicutes 16
41	40	AluI: [41, 203, 263, 293, 328, 344, 541, 590]	NN_0000011735	Firmicutes	Clostridia	Clostridiales	Lachnospiraceae	Blautia	Blautia sp.	SF 50
41	40	AluI: [41, 75, 206, 541, 553]	NN_0000011748	Firmicutes	Clostridia	Clostridiales	Lachnospiraceae	unclassified Lachnospiraceae	Lachnospiraceae bacterium	G11
41	40	AluI: [41, 199, 205, 293, 610]	NN_0000011765	Firmicutes	Bacilli	Lactobacillales	Carnobacteriaceae	Marinilactibacillus	Marinilactibacillus psychrotolerans	DSM 19582
41	40	AluI: [41, 62, 119, 206, 593]	NN_0000011783	Proteobacteria	Alphaproteobacteria	Rhizobiales	Bradyrhizobiaceae	Bosea	Bosea robiniae	DSM 26672
41	40	AluI: [41, 182, 203, 263, 337]	NN_0000011798	Firmicutes	Bacilli	Bacillales	Bacillaceae	Natribacillus	Natribacillus halophilus	DSM 21771
41	40	AluI: [41, 50, 143, 293, 428, 590]	NN_0000011903	Actinobacteria	Coriobacteriia	Coriobacteriales	Atopobiaceae	Olsenella	Olsenella umbonata	WCP15
41	40	AluI: [41, 587]	NN_0000011933	Firmicutes	Negativicutes	Selenomonadales	Sporomusaceae	Propionispora	Propionispora vibrioides	DSM 13305
41	40	AluI: [41, 50, 143, 293, 428, 590]	NN_0000011945	Actinobacteria	Coriobacteriia	Coriobacteriales	Atopobiaceae	Olsenella	Olsenella umbonata	KHGC19
41	40	AluI: [41, 119, 206, 593]	NN_0000011981	Proteobacteria	Alphaproteobacteria	Rhizobiales	Bradyrhizobiaceae	Bosea	Bosea sp.	DSM 18164
41	40	AluI: [41, 119, 206, 282, 568, 593]	NN_0000012007	Proteobacteria	Alphaproteobacteria	Rhizobiales	Bradyrhizobiaceae	Bosea	Bosea sp.	OK403
41	40	AluI: [41, 205, 263, 293, 590]	NN_0000012009	Firmicutes	Clostridia	Clostridiales	Ruminococcaceae	unclassified Ruminococcaceae	Ruminococcaceae bacterium	D5
41	40	AluI: [41, 98]	NN_0000012011	Proteobacteria	Alphaproteobacteria	Rhizobiales	Beijerinckiaceae	Methylocapsa	Methylocapsa palsarum	NE2
41	40	AluI: [41, 119, 206, 593]	NN_0000012080	Proteobacteria	Alphaproteobacteria	Rhizobiales	Bradyrhizobiaceae	Bosea	Bosea sp.	TND4EK4
41	40	AluI: [41, 50, 143, 293, 428, 590]	NN_0000012363	Actinobacteria	Coriobacteriia	Coriobacteriales	Atopobiaceae	Olsenella	Olsenella sp.	KH1P3
41	40	AluI: [41, 143, 298, 541, 590, 610]	NN_0000012383	Firmicutes	Clostridia	Clostridiales	Eubacteriaceae	Eubacterium	Eubacterium uniforme	ATCC 35992
41	40	AluI: [41, 143, 301, 428]	NN_0000012394	Firmicutes	Clostridia	Clostridiales	Lachnospiraceae	unclassified Lachnospiraceae	Lachnospiraceae bacterium	KH1P17
41	40	AluI: [41, 181, 425, 562]	NN_0000012429	Firmicutes	Negativicutes	Selenomonadales	Sporomusaceae	Sporomusa	Sporomusa malonica	DSM 5090
41	40	AluI: [41, 185, 590]	NN_0000012450	Proteobacteria	Alphaproteobacteria	Rhodospirillales	Rhodospirillaceae	Tistlia	Tistlia consotensis	USBA 355
41	40	AluI: [41, 61, 74, 248, 428, 487, 553, 590]	NN_0000012451	Firmicutes	Bacilli	Bacillales	Paenibacillaceae	Paenibacillus	Paenibacillus sp.	J6
41	40	AluI: [41, 593]	NN_0000012471	Proteobacteria	Alphaproteobacteria	Rhodospirillales	Geminicoccaceae	Arboricoccus	Arboricoccus pini	None
41	40	AluI: [41]	NN_0000012510	Firmicutes	Negativicutes	Veillonellales	Veillonellaceae	Veillonella	Veillonella rodentium	NCTC12018
41	40	AluI: [41, 61, 166, 202, 301, 406, 421, 463, 553, 610]	NN_0000012513	Firmicutes	Clostridia	Clostridiales	Clostridiaceae	Clostridium	Clostridium cochlearium	NCTC13027
41	40	AluI: [41, 50, 182, 245, 263, 293, 425, 452, 587]	NN_0000012535	Actinobacteria	Actinobacteria	Micrococcales	Intrasporangiaceae	Ornithinimicrobium	Ornithinimicrobium pekingense	USBA17B2
41	40	AluI: [41, 184, 351, 587]	NN_0000012579	Acidobacteria	Holophagae	Holophagales	Holophagaceae	Holophaga	Holophagafoetida	DSM6591
41	40	AluI: [41, 106, 409]	NN_0000012581	Firmicutes	Clostridia	Clostridiales	Clostridiaceae	Clostridium	Clostridium ljungdahlii	DSM13528
41	40	AluI: [41, 119, 143, 263, 293, 344, 590, 602]	NN_0000012592	Firmicutes	Clostridia	Clostridiales	Lachnospiraceae	Marvinbryantia	Marvinbryantia formatexigens	DSM14469
41	40	AluI: [41, 119, 143, 263, 293, 344, 541, 590, 602]	NN_0000012593	Firmicutes	Clostridia	Clostridiales	Lachnospiraceae	Marvinbryantia	Marvinbryantia formatexigens	DSM14469
42	44	AluI: [42, 590]	NN_0000001651	Proteobacteria	Alphaproteobacteria	Rhizobiales	Rhizobiaceae	Rhizobium	Rhizobium etli	CIAT 652
42	44	AluI: [42, 61, 193, 614]	NN_0000007065	Chloroflexi	Anaerolineae	unclassified Anaerolineae	None	None	Anaerolineae bacterium	SM23 63
42	44	AluI: [42, 206]	NN_0000007437	Proteobacteria	Alphaproteobacteria	Rhizobiales	Aurantimonadaceae	Aureimonas	Aureimonas ureilytica	NS226
42	44	AluI: [42, 88, 166, 202, 253, 331, 601]	NN_0000011155	Proteobacteria	Alphaproteobacteria	Pelagibacterales	Pelagibacteraceae	unclassified Pelagibacteraceae	Pelagibacteraceae bacterium	None
42	44	AluI: [42, 50, 590]	NN_0000011563	Proteobacteria	Alphaproteobacteria	Rhizobiales	Rhizobiaceae	Rhizobium	Rhizobium etli	CFN 42
43	44	AluI: [43, 172, 208, 286, 353, 403, 574]	NN_0000001006	Firmicutes	Bacilli	Lactobacillales	Aerococcaceae	Aerococcus	Aerococcus urinaehominis	CCUG42038B
43	44	AluI: [43, 199, 424]	NN_0000011137	Proteobacteria	Gammaproteobacteria	Thiotrichales	Piscirickettsiaceae	Methylophaga	Methylophaga sp.	None
44	44	AluI: [44, 61, 286, 405, 414, 487]	NN_0000000364	Firmicutes	Clostridia	Thermoanaerobacterales	Thermoanaerobacterales Family III Incertae Sedis	Caldicellulosiruptor	Caldicellulosiruptor obsidiansis	OB47
44	44	AluI: [44, 61]	NN_0000000379	Firmicutes	Clostridia	Thermoanaerobacterales	Thermoanaerobacterales Family III Incertae Sedis	Caldicellulosiruptor	Caldicellulosiruptor owensensis	OL
44	44	AluI: [44, 203, 460]	NN_0000000487	Firmicutes	Clostridia	Thermoanaerobacterales	Thermoanaerobacterales Family III Incertae Sedis	Caldicellulosiruptor	Caldicellulosiruptor lactoaceticus	6A
44	44	AluI: [44, 250]	NN_0000001818	Nitrospirae	Nitrospira	Nitrospirales	Nitrospiraceae	Nitrospira	Nitrospira defluvii	None
44	44	AluI: [44]	NN_0000002183	Bacteroidetes	Bacteroidia	Bacteroidales	Bacteroidaceae	Bacteroides	Bacteroides thetaiotaomicron	CAG:40
44	44	AluI: [44]	NN_0000003375	Bacteroidetes	Bacteroidia	Bacteroidales	Bacteroidaceae	Bacteroides	Bacteroides thetaiotaomicron	2789STDY5608873
44	44	AluI: [44]	NN_0000003445	Bacteroidetes	Bacteroidia	Bacteroidales	Bacteroidaceae	Bacteroides	Bacteroides thetaiotaomicron	2789STDY5834945
44	44	AluI: [44, 295, 497]	NN_0000004487	Bacteroidetes	Bacteroidia	Bacteroidales	Bacteroidaceae	Bacteroides	Bacteroides clarus	YIT 12056
44	44	AluI: [44, 61, 217]	NN_0000005050	Bacteroidetes	Bacteroidia	Bacteroidales	Bacteroidaceae	Bacteroides	Bacteroides sp.	HPS0048
44	44	AluI: [44, 295, 497]	NN_0000005407	Bacteroidetes	Bacteroidia	Bacteroidales	Bacteroidaceae	Bacteroides	Bacteroides stercoris	CC31F
44	44	AluI: [44]	NN_0000006224	unclassified Bacteria(misc)	unclassified Bacteria(misc)	unclassified Bacteria(misc)	unclassified Bacteria(misc)	unclassified Bacteria(misc)	bacterium HR30	bacterium HR30
44	44	AluI: [44, 428]	NN_0000006228	unclassified Bacteria(misc)	unclassified Bacteria(misc)	unclassified Bacteria(misc)	unclassified Bacteria(misc)	unclassified Bacteria(misc)	bacterium BMS3Abin02	None
44	44	AluI: [44, 50, 407, 620]	NN_0000007073	Chloroflexi	Anaerolineae	unclassified Anaerolineae	None	None	Anaerolineae bacterium	SM23 84
44	44	AluI: [44, 295]	NN_0000007502	Bacteroidetes	Bacteroidia	Bacteroidales	Bacteroidaceae	Bacteroides	Bacteroides stercoris	CL09T03C01 AA415
44	44	AluI: [44, 155]	NN_0000008641	Candidatus Latescibacteria	unclassified Candidatus Latescibacteria	None	None	None	Candidatus Latescibacteria bacterium	4484107
44	44	AluI: [44, 116, 146]	NN_0000011597	Proteobacteria	Deltaproteobacteria	Desulfobacterales	Desulfobulbaceae	Desulfotalea	Desulfotalea psychrophila	LSv54
44	44	AluI: [44, 206]	NN_0000011916	Proteobacteria	Deltaproteobacteria	Syntrophobacterales	Syntrophaceae	Syntrophus	Syntrophus gentianae	DSM 8423
44	44	AluI: [44, 331, 406, 487]	NN_0000012434	Bacteroidetes	Cytophagia	Cytophagales	Cyclobacteriaceae	Aquiflexum	Aquiflexum balticum	DSM 16537
45	44	AluI: [45, 87, 339]	NN_0000001788	unclassified Bacteria(misc)	unclassified Bacteria(misc)	unclassified Bacteria(misc)	unclassified Bacteria(misc)	unclassified Bacteria(misc)	sulfate reducing bacterium	BG14
46	48	AluI: [46, 156, 437]	NN_0000000063	Proteobacteria	Epsilonproteobacteria	Campylobacterales	Campylobacteraceae	Campylobacter	Campylobacter concisus	13826
46	48	AluI: [46, 133, 217, 364, 502, 514]	NN_0000000082	Firmicutes	Clostridia	Clostridiales	Clostridiaceae	Clostridium	Clostridium magnum	DSM 2767
46	48	AluI: [46, 88, 119, 181, 274, 587]	NN_0000000095	Firmicutes	Clostridia	Thermoanaerobacterales	Thermoanaerobacteraceae	Caldanaerobacter	Caldanaerobacter subterraneus	subsp. tengcongensis MB4
46	48	AluI: [46, 61, 202, 249, 289, 355, 463, 475, 598]	NN_0000000154	Firmicutes	Clostridia	Clostridiales	Clostridiaceae	Clostridium	Clostridium perfringens	ATCC 13124
46	48	AluI: [46, 61, 202, 249, 289, 355, 463, 475, 598]	NN_0000000155	Firmicutes	Clostridia	Clostridiales	Clostridiaceae	Clostridium	Clostridium perfringens	SM101
46	48	AluI: [46, 64, 406, 544]	NN_0000000238	Firmicutes	Bacilli	Lactobacillales	Leuconostocaceae	Leuconostoc	Leuconostoc citreum	KM20
46	48	AluI: [46, 217, 235, 484]	NN_0000000332	Firmicutes	Bacilli	Bacillales	Bacillaceae	Bacillus	Bacillus megaterium	DSM 319
46	48	AluI: [46, 354, 508, 517, 565]	NN_0000000542	Firmicutes	Bacilli	Bacillales	Bacillaceae	Bacillus	Bacillus cereus	FRI 35
46	48	AluI: [46, 354, 508, 565]	NN_0000000543	Firmicutes	Bacilli	Bacillales	Bacillaceae	Bacillus	Bacillus thuringiensis	HD 771
46	48	AluI: [46, 354, 508, 565]	NN_0000000726	Firmicutes	Bacilli	Bacillales	Bacillaceae	Bacillus	Bacillus mycoides	WSBC
46	48	AluI: [46, 354, 508, 517, 565]	NN_0000000730	Firmicutes	Bacilli	Bacillales	Bacillaceae	Bacillus	Bacillus cereus	03BB87
46	48	AluI: [46, 354, 508, 565]	NN_0000000773	Firmicutes	Bacilli	Bacillales	Bacillaceae	Bacillus	Bacillus thuringiensis	HD1002
46	48	AluI: [46, 354, 508, 517, 565]	NN_0000000782	Firmicutes	Bacilli	Bacillales	Bacillaceae	Bacillus	Bacillus cereus	3a
46	48	AluI: [46, 354, 508, 517, 565]	NN_0000000786	Firmicutes	Bacilli	Bacillales	Bacillaceae	Bacillus	Bacillus thuringiensis	HD682
46	48	AluI: [46, 354, 508, 517, 565]	NN_0000000794	Firmicutes	Bacilli	Bacillales	Bacillaceae	Bacillus	Bacillus cereus	E33L
46	48	AluI: [46, 217, 232, 364, 436, 514, 529]	NN_0000000816	Firmicutes	Clostridia	Clostridiales	Clostridiaceae	Clostridium	Clostridium scatologenes	ATCC 25775
46	48	AluI: [46, 217, 460]	NN_0000000817	Firmicutes	Clostridia	Clostridiales	Clostridiaceae	Clostridium	Clostridium scatologenes	ATCC 25775
46	48	AluI: [46, 217, 484]	NN_0000000888	Firmicutes	Bacilli	Bacillales	Bacillaceae	Bacillus	Bacillus megaterium	Q3
46	48	AluI: [46, 156]	NN_0000000941	Proteobacteria	Epsilonproteobacteria	Campylobacterales	Campylobacteraceae	Campylobacter	Campylobacter concisus	ATCC 33237
46	48	AluI: [46, 61, 202, 249, 289, 355, 463, 475, 598]	NN_0000000945	Firmicutes	Clostridia	Clostridiales	Clostridiaceae	Clostridium	Clostridium perfringens	FORC_003
46	48	AluI: [46, 414, 604]	NN_0000000946	Firmicutes	Bacilli	Lactobacillales	Leuconostocaceae	Weissella	Weissella cibaria	CH2
46	48	AluI: [46, 604]	NN_0000001227	Firmicutes	Bacilli	Lactobacillales	Leuconostocaceae	Weissella	Weissella cibaria	CMS2
46	48	AluI: [46, 235, 307, 328, 436]	NN_0000001246	Firmicutes	Bacilli	Lactobacillales	Lactobacillaceae	Lactobacillus	Lactobacillus crustorum	MN047
46	48	AluI: [46, 136, 406, 529, 547, 562]	NN_0000001269	Firmicutes	Bacilli	Lactobacillales	Enterococcaceae	Vagococcus	Vagococcus penaei	CD276
46	48	AluI: [46, 217, 484, 604]	NN_0000001293	Firmicutes	Bacilli	Bacillales	Bacillaceae	Bacillus	Bacillus megaterium	JX285
46	48	AluI: [46, 61, 202, 249, 289, 355, 463, 475, 565, 598]	NN_0000001296	Firmicutes	Clostridia	Clostridiales	Clostridiaceae	Clostridium	Clostridium perfringens	CP15
46	48	AluI: [46, 403]	NN_0000001359	Firmicutes	Bacilli	Bacillales	Planococcaceae	Sporosarcina	Sporosarcina ureae	S204
46	48	AluI: [46, 119]	NN_0000001370	Firmicutes	Bacilli	Bacillales	Planococcaceae	Sporosarcina	Sporosarcina ureae	P32a
46	48	AluI: [46, 354, 508, 517]	NN_0000001384	Firmicutes	Bacilli	Bacillales	Bacillaceae	Bacillus	Bacillus cereus	25
46	48	AluI: [46, 354, 508, 517]	NN_0000001385	Firmicutes	Bacilli	Bacillales	Bacillaceae	Bacillus	Bacillus cereus	29
46	48	AluI: [46, 354, 508, 517, 565]	NN_0000001514	Firmicutes	Bacilli	Bacillales	Bacillaceae	Bacillus	Bacillus cereus	CC-1
46	48	AluI: [46, 50, 162, 194, 220, 428]	NN_0000001547	Firmicutes	Bacilli	Bacillales	Bacillaceae	Bacillus	Bacillus altitudinis	SGAir0031
46	48	AluI: [46, 50, 162, 194, 220, 428]	NN_0000001571	Firmicutes	Bacilli	Bacillales	Bacillaceae	Bacillus	Bacillus altitudinis	P-10
46	48	AluI: [46, 61, 202, 249, 289, 355, 463, 475, 565, 598]	NN_0000001687	Firmicutes	Clostridia	Clostridiales	Clostridiaceae	Clostridium	Clostridium perfringens	str. 13
46	48	AluI: [46, 354, 508, 517, 565]	NN_0000001740	Firmicutes	Bacilli	Bacillales	Bacillaceae	Bacillus	Bacillus thuringiensis	serovar tolworthi
46	48	AluI: [46, 133, 235, 307, 330, 364, 517, 522]	NN_0000001817	Firmicutes	Clostridia	Clostridiales	Peptostreptococcaceae	Acetoanaerobium	[Clostridium] sticklandii	None
46	48	AluI: [46, 52, 133]	NN_0000002004	Firmicutes	environmentalsamples	None	None	None	Firmicutes bacterium	CAG:631
46	48	AluI: [46]	NN_0000002124	Firmicutes	environmentalsamples	None	None	None	Firmicutes bacterium	CAG:345
46	48	AluI: [46, 76]	NN_0000002125	Firmicutes	Clostridia	Clostridiales	Clostridiaceae	Clostridium	Clostridium sp.	CAG:452
46	48	AluI: [46, 214]	NN_0000002129	Firmicutes	Clostridia	Clostridiales	Clostridiaceae	Clostridium	Clostridium sp.	CAG:356
46	48	AluI: [46, 76]	NN_0000002189	Firmicutes	Clostridia	Clostridiales	Clostridiaceae	Clostridium	Clostridium sp.	CAG:567
46	48	AluI: [46, 64, 406, 544]	NN_0000002239	Firmicutes	Bacilli	Lactobacillales	Leuconostocaceae	Leuconostoc	Leuconostoc citreum	None
46	48	AluI: [46, 354, 508, 517]	NN_0000002367	Firmicutes	Bacilli	Lactobacillales	Streptococcaceae	Streptococcus	Streptococcus pneumoniae	None
46	48	AluI: [46, 354, 508, 517, 565]	NN_0000002385	Firmicutes	Bacilli	Lactobacillales	Streptococcaceae	Streptococcus	Streptococcus pneumoniae	None
46	48	AluI: [46, 354, 508, 517]	NN_0000002390	Firmicutes	Bacilli	Lactobacillales	Streptococcaceae	Streptococcus	Streptococcus pneumoniae	None
46	48	AluI: [46, 354, 508, 517, 565]	NN_0000002702	Firmicutes	Bacilli	Lactobacillales	Streptococcaceae	Streptococcus	Streptococcus pneumoniae	None
46	48	AluI: [46, 354, 508, 517, 565]	NN_0000003354	Firmicutes	Bacilli	Bacillales	Bacillaceae	Bacillus	Bacillus cereus	None
46	48	AluI: [46, 106, 199, 286, 328, 587]	NN_0000003409	Firmicutes	Clostridia	Clostridiales	Clostridiaceae	Clostridium	Clostridium disporicum	2789STDY5834856
46	48	AluI: [46, 61, 202, 249, 289, 355, 463, 475, 565, 598]	NN_0000003413	Firmicutes	Clostridia	Clostridiales	Clostridiaceae	Clostridium	Clostridium perfringens	2789STDY5608889
46	48	AluI: [46, 214, 232, 448, 491, 514]	NN_0000003421	Firmicutes	Clostridia	Clostridiales	Peptostreptococcaceae	Intestinibacter	Intestinibacter bartlettii	2789STDY5834879
46	48	AluI: [46, 394]	NN_0000003471	Nitrospirae	Nitrospira	Nitrospirales	Nitrospiraceae	Nitrospira	Candidatus Nitrospira	nitrificans
46	48	AluI: [46]	NN_0000003488	Firmicutes	Bacilli	Lactobacillales	Leuconostocaceae	Leuconostoc	Leuconostoc gelidum	subsp. gasicomitatum PB1a
46	48	AluI: [46]	NN_0000003490	Firmicutes	Bacilli	Lactobacillales	Leuconostocaceae	Leuconostoc	Leuconostoc gelidum	subsp. gasicomitatum PB1e
46	48	AluI: [46, 214, 232, 448, 491, 514]	NN_0000003954	Firmicutes	Clostridia	Clostridiales	Peptostreptococcaceae	Intestinibacter	Intestinibacter bartlettii	DSM 16795
46	48	AluI: [46, 61, 202, 249, 289, 355, 463, 475, 598]	NN_0000003971	Firmicutes	Clostridia	Clostridiales	Clostridiaceae	Clostridium	Clostridium perfringens	E str. JGS1987
46	48	AluI: [46, 61, 202, 249, 289, 355, 463, 475, 565, 598]	NN_0000003976	Firmicutes	Clostridia	Clostridiales	Clostridiaceae	Clostridium	Clostridium perfringens	D str. JGS1721
46	48	AluI: [46, 61, 202, 249, 289, 355, 463, 475, 598]	NN_0000003978	Firmicutes	Clostridia	Clostridiales	Clostridiaceae	Clostridium	Clostridium perfringens	NCTC 8239
46	48	AluI: [46, 354, 508, 517, 565]	NN_0000003989	Firmicutes	Bacilli	Bacillales	Bacillaceae	Bacillus	Bacillus cereus	NVH0597 99
46	48	AluI: [46, 217, 232, 364, 436, 496, 514]	NN_0000004136	Firmicutes	Clostridia	Clostridiales	Clostridiaceae	Clostridium	Clostridium carboxidivorans	P7
46	48	AluI: [46, 217, 514]	NN_0000004137	Firmicutes	Clostridia	Clostridiales	Clostridiaceae	Clostridium	Clostridium carboxidivorans	P7
46	48	AluI: [46, 61, 106, 202, 301, 409, 613]	NN_0000004255	Firmicutes	Clostridia	Clostridiales	Peptostreptococcaceae	Clostridioides	Clostridioides difficile	NAP07
46	48	AluI: [46, 354, 508, 517, 565]	NN_0000004267	Firmicutes	Bacilli	Bacillales	Bacillaceae	Bacillus	Bacillus cereus	SJ1
46	48	AluI: [46]	NN_0000004432	Firmicutes	Bacilli	Bacillales	Planococcaceae	Planococcus	Planococcus donghaensis	MPA1U2
46	48	AluI: [46, 133]	NN_0000004514	Bacteroidetes	Bacteroidia	Bacteroidales	Dysgonamonadaceae	Dysgonomonas	Dysgonomonas gadei	ATCC BAA 286
46	48	AluI: [46, 61, 106, 202, 301, 409, 613]	NN_0000004608	Firmicutes	Clostridia	Clostridiales	Peptostreptococcaceae	Clostridioides	Clostridioides difficile	050 P50 2011
46	48	AluI: [46, 184, 234, 289, 463, 586]	NN_0000004637	Firmicutes	Bacilli	Lactobacillales	Leuconostocaceae	Oenococcus	Oenococcus kitaharae	DSM 17330
46	48	AluI: [46, 61, 202, 249, 289, 355, 463, 475, 598]	NN_0000004656	Firmicutes	Clostridia	Clostridiales	Clostridiaceae	Clostridium	Clostridium perfringens	WAL 14572
46	48	AluI: [46, 61, 202, 249, 289, 355, 463, 475, 565, 598]	NN_0000004675	Firmicutes	Clostridia	Clostridiales	Clostridiaceae	Clostridium	Clostridium perfringens	F262
46	48	AluI: [46, 354, 508, 517, 565]	NN_0000004774	Firmicutes	Bacilli	Bacillales	Bacillaceae	Bacillus	Bacillus cereus	BAG3O 2
46	48	AluI: [46, 354, 508, 517, 565]	NN_0000004776	Firmicutes	Bacilli	Bacillales	Bacillaceae	Bacillus	Bacillus cereus	BAG3X2 1
46	48	AluI: [46, 354, 508, 565]	NN_0000004781	Firmicutes	Bacilli	Bacillales	Bacillaceae	Bacillus	Bacillus cereus	BAG5X1 1
46	48	AluI: [46, 508, 517, 565]	NN_0000004782	Firmicutes	Bacilli	Bacillales	Bacillaceae	Bacillus	Bacillus wiedmannii	BAG5X2-1
46	48	AluI: [46, 354, 508, 565]	NN_0000004787	Firmicutes	Bacilli	Bacillales	Bacillaceae	Bacillus	Bacillus cereus	HuA4 10
46	48	AluI: [46, 354, 508, 517, 565]	NN_0000004790	Firmicutes	Bacilli	Bacillales	Bacillaceae	Bacillus	Bacillus cereus	ISP3191
46	48	AluI: [46, 354, 508, 565]	NN_0000004791	Firmicutes	Bacilli	Bacillales	Bacillaceae	Bacillus	Bacillus cereus	MC67
46	48	AluI: [46, 354, 508, 565]	NN_0000004792	Firmicutes	Bacilli	Bacillales	Bacillaceae	Bacillus	Bacillus cereus	MSX A1
46	48	AluI: [46, 354, 508, 517, 565]	NN_0000004793	Firmicutes	Bacilli	Bacillales	Bacillaceae	Bacillus	Bacillus cereus	MSX D12
46	48	AluI: [46, 354, 508, 565]	NN_0000004796	Firmicutes	Bacilli	Bacillales	Bacillaceae	Bacillus	Bacillus cereus	VD048
46	48	AluI: [46, 354, 508, 565]	NN_0000004798	Firmicutes	Bacilli	Bacillales	Bacillaceae	Bacillus	Bacillus mycoides	VD078
46	48	AluI: [46, 354, 508, 517, 565]	NN_0000004799	Firmicutes	Bacilli	Bacillales	Bacillaceae	Bacillus	Bacillus cereus	VD102
46	48	AluI: [46, 354, 508, 517, 565]	NN_0000004801	Firmicutes	Bacilli	Bacillales	Bacillaceae	Bacillus	Bacillus cereus	VD115
46	48	AluI: [46, 354, 508, 517, 565]	NN_0000004802	Firmicutes	Bacilli	Bacillales	Bacillaceae	Bacillus	Bacillus cereus	VD148
46	48	AluI: [46, 354, 508, 517, 565]	NN_0000004804	Firmicutes	Bacilli	Bacillales	Bacillaceae	Bacillus	Bacillus cereus	VD156
46	48	AluI: [46, 354, 508, 517, 565]	NN_0000004805	Firmicutes	Bacilli	Bacillales	Bacillaceae	Bacillus	Bacillus cereus	VD166
46	48	AluI: [46, 354, 508, 565]	NN_0000004810	Firmicutes	Bacilli	Bacillales	Bacillaceae	Bacillus	Bacillus cereus	VDM062
46	48	AluI: [46, 354, 508, 517, 565]	NN_0000004811	Firmicutes	Bacilli	Bacillales	Bacillaceae	Bacillus	Bacillus toyonensis	BAG1O-2
46	48	AluI: [46, 354, 508, 517, 565]	NN_0000004812	Firmicutes	Bacilli	Bacillales	Bacillaceae	Bacillus	Bacillus cereus	BAG1X1 3
46	48	AluI: [46, 354, 508, 517, 565]	NN_0000004814	Firmicutes	Bacilli	Bacillales	Bacillaceae	Bacillus	Bacillus wiedmannii	BAG2X1-2
46	48	AluI: [46, 354, 508, 517, 565]	NN_0000004815	Firmicutes	Bacilli	Bacillales	Bacillaceae	Bacillus	Bacillus cereus	BAG2X1 1
46	48	AluI: [46, 354, 508, 517, 565]	NN_0000004846	Firmicutes	Bacilli	Bacillales	Bacillaceae	Bacillus	Bacillus cereus	BAG4X2 1
46	48	AluI: [46, 354, 508, 517, 565]	NN_0000004847	Firmicutes	Bacilli	Bacillales	Bacillaceae	Bacillus	Bacillus cereus	BAG6O 1
46	48	AluI: [46, 354, 508, 565]	NN_0000004848	Firmicutes	Bacilli	Bacillales	Bacillaceae	Bacillus	Bacillus cereus	BAG6O 2
46	48	AluI: [46, 354, 508, 517, 565]	NN_0000004852	Firmicutes	Bacilli	Bacillales	Bacillaceae	Bacillus	Bacillus cereus	HuB1 1
46	48	AluI: [46, 50, 162, 194, 220, 428]	NN_0000005006	Firmicutes	Bacilli	Bacillales	Bacillaceae	Bacillus	Bacillus stratosphericus	LAMA 585
46	48	AluI: [46, 354, 508, 565]	NN_0000005289	Firmicutes	Bacilli	Bacillales	Bacillaceae	Bacillus	Bacillus cereus	Schrouff
46	48	AluI: [46, 354, 508, 565]	NN_0000005290	Firmicutes	Bacilli	Bacillales	Bacillaceae	Bacillus	Bacillus cereus	HuA2 9
46	48	AluI: [46, 354, 508, 565]	NN_0000005291	Firmicutes	Bacilli	Bacillales	Bacillaceae	Bacillus	Bacillus cereus	HuA3 9
46	48	AluI: [46, 354, 508, 517, 565]	NN_0000005292	Firmicutes	Bacilli	Bacillales	Bacillaceae	Bacillus	Bacillus cereus	BAG1X1 1
46	48	AluI: [46, 354, 508, 565]	NN_0000005299	Firmicutes	Bacilli	Bacillales	Bacillaceae	Bacillus	Bacillus cereus	VD021
46	48	AluI: [46, 354, 508, 517, 565]	NN_0000005305	Firmicutes	Bacilli	Bacillales	Bacillaceae	Bacillus	Bacillus cereus	BAG2O 3
46	48	AluI: [46, 354, 508, 517, 565]	NN_0000005317	Firmicutes	Bacilli	Bacillales	Bacillaceae	Bacillus	Bacillus cereus	BAG5X12 1
46	48	AluI: [46, 354, 508, 517, 565]	NN_0000005392	Firmicutes	Bacilli	Bacillales	Bacillaceae	Bacillus	Bacillus cereus	BAG1O 3
46	48	AluI: [46, 61, 106, 202, 301, 409, 613]	NN_0000005538	Firmicutes	Clostridia	Clostridiales	Peptostreptococcaceae	Clostridioides	Clostridioides difficile	DA00165
46	48	AluI: [46, 156]	NN_0000005679	Proteobacteria	Epsilonproteobacteria	Campylobacterales	Campylobacteraceae	Campylobacter	Campylobacter concisus	UNSW2
46	48	AluI: [46, 136, 235, 409, 607]	NN_0000005681	Firmicutes	Bacilli	Lactobacillales	Lactobacillaceae	Lactobacillus	Lactobacillus jensenii	MD IIE 70(2)
46	48	AluI: [46, 354, 508, 517, 565]	NN_0000005810	Firmicutes	Bacilli	Bacillales	Bacillaceae	Bacillus	Bacillus thuringiensis	serovar aizawai Leapi01
46	48	AluI: [46, 354, 508, 517, 565]	NN_0000005811	Firmicutes	Bacilli	Bacillales	Bacillaceae	Bacillus	Bacillus thuringiensis	serovar aizawai Hu4 2
46	48	AluI: [46, 214, 232, 448, 491, 514]	NN_0000005814	Firmicutes	Clostridia	Clostridiales	Peptostreptococcaceae	Intestinibacter	Intestinibacter bartlettii	DORA 8 9
46	48	AluI: [46, 354, 508, 565]	NN_0000005835	Firmicutes	Bacilli	Bacillales	Bacillaceae	Bacillus	Bacillus mycoides	FSL H7 687
46	48	AluI: [46, 354, 508, 517]	NN_0000005837	Firmicutes	Bacilli	Bacillales	Bacillaceae	Bacillus	Bacillus cereus	FSL R5-860
46	48	AluI: [46]	NN_0000005887	Firmicutes	Bacilli	Bacillales	Bacillaceae	Lysinibacillus	Lysinibacillus sphaericus	CBAM5
46	48	AluI: [46, 354, 508, 565]	NN_0000005903	Firmicutes	Bacilli	Bacillales	Bacillaceae	Bacillus	Bacillus thuringiensis	serovar israelensis
46	48	AluI: [46, 354, 508, 565]	NN_0000006154	Firmicutes	Bacilli	Bacillales	Bacillaceae	Bacillus	Bacillus mycoides	NBRC 101238 DSM 11821
46	48	AluI: [46, 301]	NN_0000006184	Firmicutes	Bacilli	Lactobacillales	Leuconostocaceae	Fructobacillus	Fructobacillus ficulneus	None
46	48	AluI: [46, 85, 604]	NN_0000006332	Firmicutes	Bacilli	Bacillales	Bacillaceae	Lysinibacillus	Lysinibacillus sphaericus	1987-812
46	48	AluI: [46, 354, 508, 517, 565]	NN_0000006354	Firmicutes	Bacilli	Bacillales	Bacillaceae	Bacillus	Bacillus anthracis	Carbosap
46	48	AluI: [46, 354, 508, 517, 565]	NN_0000006372	Firmicutes	Bacilli	Bacillales	Bacillaceae	Bacillus	Bacillus anthracis	Smith 1013 DJ42
46	48	AluI: [46, 354, 508, 517, 565]	NN_0000006374	Firmicutes	Bacilli	Bacillales	Bacillaceae	Bacillus	Bacillus cereus	F1-15 DJ87
46	48	AluI: [46, 354, 508, 517, 565]	NN_0000006377	Firmicutes	Bacilli	Bacillales	Bacillaceae	Bacillus	Bacillus cereus	ATCC 10876
46	48	AluI: [46, 354, 508, 517, 565]	NN_0000006380	Firmicutes	Bacilli	Bacillales	Bacillaceae	Bacillus	Bacillus cereus	ATCC 4342
46	48	AluI: [46, 217, 235, 484]	NN_0000006495	Firmicutes	Bacilli	Bacillales	Bacillaceae	Bacillus	Bacillus megaterium	NBRC 15308 ATCC 14581
46	48	AluI: [46, 85, 235, 604]	NN_0000006597	Firmicutes	Bacilli	Bacillales	Bacillaceae	Lysinibacillus	Lysinibacillus sp.	A1
46	48	AluI: [46, 354, 508, 517, 565]	NN_0000006649	Firmicutes	Bacilli	Bacillales	Bacillaceae	Bacillus	Bacillus sp.	L 1B0 5
46	48	AluI: [46, 414, 604]	NN_0000006657	Firmicutes	Bacilli	Lactobacillales	Leuconostocaceae	Weissella	Weissella cibaria	MG1
46	48	AluI: [46, 354, 508, 517, 565]	NN_0000006661	Firmicutes	Bacilli	Bacillales	Bacillaceae	Bacillus	Bacillus thuringiensis	Sbt003
46	48	AluI: [46, 354, 508, 565]	NN_0000006662	Firmicutes	Bacilli	Bacillales	Bacillaceae	Bacillus	Bacillus mycoides	B38V
46	48	AluI: [46, 354, 508, 517, 565]	NN_0000006666	Firmicutes	Bacilli	Bacillales	Bacillaceae	Bacillus	Bacillus cereus	MIT0214
46	48	AluI: [46, 61, 106, 202, 301, 409, 613]	NN_0000006674	Firmicutes	Clostridia	Clostridiales	Peptostreptococcaceae	Clostridioides	Clostridioides difficile	ZJCDC-S82
46	48	AluI: [46, 235, 270]	NN_0000006702	Firmicutes	Bacilli	Lactobacillales	Lactobacillaceae	Lactobacillus	Lactobacillus mellis	Hon2
46	48	AluI: [46, 88, 119, 181, 274, 587]	NN_0000006719	Firmicutes	Clostridia	Thermoanaerobacterales	Thermoanaerobacteraceae	Caldanaerobacter	Caldanaerobacter subterraneus	subsp. pacificus DSM 12653
46	48	AluI: [46, 354, 508, 517, 565]	NN_0000006721	Firmicutes	Bacilli	Bacillales	Bacillaceae	Bacillus	Bacillus sp.	UMTAT18
46	48	AluI: [46, 354, 508, 517, 565]	NN_0000006753	Firmicutes	Bacilli	Bacillales	Bacillaceae	Bacillus	Bacillus cereus	B4080
46	48	AluI: [46, 354, 508, 517, 565]	NN_0000006754	Firmicutes	Bacilli	Bacillales	Bacillaceae	Bacillus	Bacillus cereus	B4077
46	48	AluI: [46, 354, 508, 517, 565]	NN_0000006856	Firmicutes	Bacilli	Bacillales	Bacillaceae	Bacillus	Bacillus anthracis	RIT375
46	48	AluI: [46, 50, 162, 194, 220, 428]	NN_0000006857	Firmicutes	Bacilli	Bacillales	Bacillaceae	Bacillus	Bacillus altitudinis	RIT380
46	48	AluI: [46, 50, 162, 194, 220, 428]	NN_0000006864	Firmicutes	Bacilli	Bacillales	Bacillaceae	Bacillus	Bacillus stratosphericus	LK18
46	48	AluI: [46, 354, 508, 565]	NN_0000006875	Firmicutes	Bacilli	Bacillales	Bacillaceae	Bacillus	Bacillus sp.	LK2
46	48	AluI: [46, 484]	NN_0000006877	Firmicutes	Bacilli	Bacillales	Bacillaceae	Bacillus	Bacillus aryabhattai	LK20
46	48	AluI: [46, 354, 508, 517, 565]	NN_0000006889	Firmicutes	Bacilli	Bacillales	Bacillaceae	Bacillus	Bacillus cereus	7/27/S 41
46	48	AluI: [46, 354, 508, 517, 565]	NN_0000006890	Firmicutes	Bacilli	Bacillales	Bacillaceae	Bacillus	Bacillus wiedmannii	14294-3 (M6)
46	48	AluI: [46, 354, 508, 517, 565]	NN_0000006892	Firmicutes	Bacilli	Bacillales	Bacillaceae	Bacillus	Bacillus cereus	F3175-03
46	48	AluI: [46, 354, 508, 517]	NN_0000006894	Firmicutes	Bacilli	Bacillales	Bacillaceae	Bacillus	Bacillus cereus	INRA C3 156
46	48	AluI: [46, 354, 508, 517]	NN_0000006895	Firmicutes	Bacilli	Bacillales	Bacillaceae	Bacillus	Bacillus cereus	F4430-73
46	48	AluI: [46, 354, 508, 517, 565]	NN_0000006896	Firmicutes	Bacilli	Bacillales	Bacillaceae	Bacillus	Bacillus toyonensis	IP5832 186
46	48	AluI: [46, 354, 508, 517, 565]	NN_0000006904	Firmicutes	Bacilli	Bacillales	Bacillaceae	Bacillus	Bacillus wiedmannii	RIMV BC 126 180
46	48	AluI: [46, 354, 508, 517, 565]	NN_0000006905	Firmicutes	Bacilli	Bacillales	Bacillaceae	Bacillus	Bacillus cereus	RIVM BC 964 1217
46	48	AluI: [46, 354, 508, 517, 565]	NN_0000006911	Firmicutes	Bacilli	Bacillales	Bacillaceae	Bacillus	Bacillus cereus	F3162-04
46	48	AluI: [46, 88, 199, 298, 433, 439]	NN_0000006935	Firmicutes	Clostridia	Clostridiales	Clostridiaceae	Clostridium	Clostridium sp.	1 1 41A1FAA
46	48	AluI: [46, 354, 508, 517, 565]	NN_0000006961	Firmicutes	Bacilli	Bacillales	Bacillaceae	Bacillus	Bacillus thuringiensis	ZBG4
46	48	AluI: [46, 217, 484, 604]	NN_0000007008	Firmicutes	Bacilli	Bacillales	Bacillaceae	Bacillus	Bacillus sp.	FJAT 21351
46	48	AluI: [46, 136, 214, 232, 491, 514, 529]	NN_0000007045	Firmicutes	Clostridia	Clostridiales	Peptostreptococcaceae	Clostridioides	Clostridioides difficile	CD10-165 KW95
46	48	AluI: [46, 136, 214, 232, 491, 514, 529]	NN_0000007046	Firmicutes	Clostridia	Clostridiales	Peptostreptococcaceae	Clostridioides	Clostridioides difficile	SA10-050 KW94
46	48	AluI: [46, 61, 202, 249, 289, 355, 463, 475, 598]	NN_0000007112	Firmicutes	Clostridia	Clostridiales	Clostridiaceae	Clostridium	Clostridium perfringens	CP4
46	48	AluI: [46, 50, 162, 194, 220, 428]	NN_0000007172	Firmicutes	Bacilli	Bacillales	Bacillaceae	Bacillus	Bacillus sp.	Leaf49
46	48	AluI: [46, 217, 235, 484]	NN_0000007203	Firmicutes	Bacilli	Bacillales	Bacillaceae	Bacillus	Bacillus sp.	Soil531
46	48	AluI: [46, 235, 307, 328, 436]	NN_0000007216	Firmicutes	Bacilli	Lactobacillales	Lactobacillaceae	Lactobacillus	Lactobacillus crustorum	JCM 15951
46	48	AluI: [46, 85]	NN_0000007220	Firmicutes	Bacilli	Lactobacillales	Lactobacillaceae	Lactobacillus	Lactobacillus paralimentarius	DSM 13961 JCM 10707
46	48	AluI: [46, 133, 604]	NN_0000007224	Firmicutes	Bacilli	Lactobacillales	Lactobacillaceae	Lactobacillus	Lactobacillus farciminis	KCTC 3681 DSM 20184
46	48	AluI: [46, 61, 235, 328, 604]	NN_0000007263	Firmicutes	Bacilli	Lactobacillales	Lactobacillaceae	Lactobacillus	Lactobacillus versmoldensis	DSM 14857 KCTC 3814
46	48	AluI: [46, 232, 532]	NN_0000007347	Firmicutes	Bacilli	Lactobacillales	Leuconostocaceae	Weissella	Weissella kandleri	DSM 20593
46	48	AluI: [46, 354, 508, 517, 565]	NN_0000007454	Firmicutes	Bacilli	Bacillales	Bacillaceae	Bacillus	Bacillus sp.	G3(2015)
46	48	AluI: [46, 119, 181, 274, 587]	NN_0000007465	Firmicutes	Clostridia	Thermoanaerobacterales	Thermoanaerobacteraceae	Caldanaerobacter	Caldanaerobacter subterraneus	None
46	48	AluI: [46, 354, 508, 517, 565]	NN_0000007511	Firmicutes	Bacilli	Bacillales	Bacillaceae	Bacillus	Bacillus cereus	PE8-121b
46	48	AluI: [46, 354, 508, 517, 565]	NN_0000007561	Firmicutes	Bacilli	Bacillales	Bacillaceae	Bacillus	Bacillus sp.	JH7
46	48	AluI: [46, 63, 85, 214, 453, 547]	NN_0000007562	Firmicutes	Clostridia	Clostridiales	Peptostreptococcaceae	Peptostreptococcus	Peptostreptococcus anaerobius	MJR8628A
46	48	AluI: [46, 354, 508, 517, 565]	NN_0000007566	Firmicutes	Bacilli	Bacillales	Bacillaceae	Bacillus	Bacillus cereus	MB.1
46	48	AluI: [46, 354, 508, 517, 565]	NN_0000007571	Firmicutes	Bacilli	Bacillales	Bacillaceae	Bacillus	Bacillus cereus	MB.18
46	48	AluI: [46, 354, 508, 517, 565]	NN_0000007583	Firmicutes	Bacilli	Bacillales	Bacillaceae	Bacillus	Bacillus thuringiensis	KB1
46	48	AluI: [46, 354, 508, 517, 565]	NN_0000007607	Firmicutes	Bacilli	Bacillales	Bacillaceae	Bacillus	Bacillus cereus	FSL K6-0043
46	48	AluI: [46, 354, 508, 517, 565]	NN_0000007608	Firmicutes	Bacilli	Bacillales	Bacillaceae	Bacillus	Bacillus cereus	FSL W8-0523
46	48	AluI: [46, 354, 508, 517, 565]	NN_0000007611	Firmicutes	Bacilli	Bacillales	Bacillaceae	Bacillus	Bacillus cereus	FSL W8-0003
46	48	AluI: [46, 354, 469, 478, 526]	NN_0000007614	Firmicutes	Bacilli	Bacillales	Bacillaceae	Bacillus	Bacillus cereus	FSL K6-0067
46	48	AluI: [46, 354, 508, 517, 565]	NN_0000007619	Firmicutes	Bacilli	Bacillales	Bacillaceae	Bacillus	Bacillus cereus	FSL W8-0640
46	48	AluI: [46, 354, 508, 565]	NN_0000007620	Firmicutes	Bacilli	Bacillales	Bacillaceae	Bacillus	Bacillus cereus	FSL K6-0040
46	48	AluI: [46, 354, 490, 508, 517, 565]	NN_0000007622	Firmicutes	Bacilli	Bacillales	Bacillaceae	Bacillus	Bacillus cereus	FSL M8-0117
46	48	AluI: [46, 354, 508, 517, 565]	NN_0000007624	Firmicutes	Bacilli	Bacillales	Bacillaceae	Bacillus	Bacillus wiedmannii	FSL K6-0069
46	48	AluI: [46, 354, 508, 517, 565]	NN_0000007628	Firmicutes	Bacilli	Bacillales	Bacillaceae	Bacillus	Bacillus cereus	FSL W8-0767
46	48	AluI: [46, 406, 517]	NN_0000007648	Firmicutes	Bacilli	Bacillales	Staphylococcaceae	Staphylococcus	Staphylococcus saprophyticus	CNV2
46	48	AluI: [46, 354, 508, 517, 565]	NN_0000007684	Firmicutes	Bacilli	Bacillales	Bacillaceae	Bacillus	Bacillus cereus	B4079
46	48	AluI: [46, 354, 508, 517, 565]	NN_0000007699	Firmicutes	Bacilli	Bacillales	Bacillaceae	Bacillus	Bacillus cereus	B4081
46	48	AluI: [46, 354, 508, 517, 565]	NN_0000007700	Firmicutes	Bacilli	Bacillales	Bacillaceae	Bacillus	Bacillus cereus	B4082
46	48	AluI: [46, 354, 508, 565]	NN_0000007701	Firmicutes	Bacilli	Bacillales	Bacillaceae	Bacillus	Bacillus cereus	B4083
46	48	AluI: [46, 354, 508, 517, 565]	NN_0000007705	Firmicutes	Bacilli	Bacillales	Bacillaceae	Bacillus	Bacillus cereus	B4088
46	48	AluI: [46, 354, 508, 517]	NN_0000007706	Firmicutes	Bacilli	Bacillales	Bacillaceae	Bacillus	Bacillus cereus	B4118
46	48	AluI: [46, 354, 508, 517]	NN_0000007708	Firmicutes	Bacilli	Bacillales	Bacillaceae	Bacillus	Bacillus cereus	B4155
46	48	AluI: [46, 88, 127, 181, 211, 217, 334, 382, 442, 478, 494, 544, 568, 594]	NN_0000007715	Bacteroidetes	Flavobacteriia	Flavobacteriales	Flavobacteriaceae	Myroides	Myroides marinus	L41
46	48	AluI: [46, 217, 484, 604]	NN_0000007798	Firmicutes	Bacilli	Bacillales	Bacillaceae	Bacillus	Bacillus megaterium	SF185 bases
46	48	AluI: [46, 354, 517, 565]	NN_0000007817	Firmicutes	Bacilli	Bacillales	Bacillaceae	Bacillus	Bacillus wiedmannii	FSL J3-0113
46	48	AluI: [46, 106, 136, 400, 565, 590]	NN_0000007881	Firmicutes	Clostridia	Clostridiales	Clostridiaceae	Clostridium	Clostridium saccharobutylicum	DSM 13864
46	48	AluI: [46, 61, 106, 202, 301, 409, 613]	NN_0000007917	Firmicutes	Clostridia	Clostridiales	Peptostreptococcaceae	Clostridioides	Clostridioides difficile	CD8-15
46	48	AluI: [46, 354, 508, 517]	NN_0000007923	Firmicutes	Bacilli	Bacillales	Bacillaceae	Bacillus	Bacillus cereus	AH725
46	48	AluI: [46, 61, 106, 202, 301, 409, 613]	NN_0000007963	Firmicutes	Clostridia	Clostridiales	Peptostreptococcaceae	Clostridioides	Clostridioides difficile	7.10492
46	48	AluI: [46, 354, 508, 517, 565]	NN_0000007968	Firmicutes	Bacilli	Bacillales	Bacillaceae	Bacillus	Bacillus thuringiensis	GOE3 BTGOE3
46	48	AluI: [46, 61, 106, 202, 301, 409, 613]	NN_0000008014	Firmicutes	Clostridia	Clostridiales	Clostridiaceae	Clostridium	Clostridium sp.	HMSC19D02
46	48	AluI: [46, 61, 106, 202, 301, 409, 613]	NN_0000008015	Firmicutes	Clostridia	Clostridiales	Clostridiaceae	Clostridium	Clostridium sp.	HMSC19C11
46	48	AluI: [46, 61, 106, 202, 301, 409, 613]	NN_0000008017	Firmicutes	Clostridia	Clostridiales	Clostridiaceae	Clostridium	Clostridium sp.	HMSC19C08
46	48	AluI: [46, 61, 106, 202, 301, 409, 613]	NN_0000008018	Firmicutes	Clostridia	Clostridiales	Clostridiaceae	Clostridium	Clostridium sp.	HMSC19B11
46	48	AluI: [46, 354, 508, 517, 565]	NN_0000008027	Firmicutes	Bacilli	Bacillales	Bacillaceae	Bacillus	Bacillus sp.	RZ2MS9
46	48	AluI: [46, 354, 508, 517, 565]	NN_0000008032	Firmicutes	Bacilli	Bacillales	Bacillaceae	Bacillus	Bacillus sp.	HMSC036E02
46	48	AluI: [46, 354, 508, 517, 565]	NN_0000008254	Firmicutes	Bacilli	Bacillales	Bacillaceae	Bacillus	Bacillus sp.	4048
46	48	AluI: [46, 354, 508, 517, 565]	NN_0000008256	Firmicutes	Bacilli	Bacillales	Bacillaceae	Bacillus	Bacillus sp.	L27
46	48	AluI: [46, 354, 508, 517, 565]	NN_0000008257	Firmicutes	Bacilli	Bacillales	Bacillaceae	Bacillus	Bacillus sp.	P14 1
46	48	AluI: [46, 354, 508, 517, 565]	NN_0000008259	Firmicutes	Bacilli	Bacillales	Bacillaceae	Bacillus	Bacillus anthracis	L19
46	48	AluI: [46, 354, 508, 517, 565]	NN_0000008264	Firmicutes	Bacilli	Bacillales	Bacillaceae	Bacillus	Bacillus paranthracis	Mn5
46	48	AluI: [46, 354, 508, 517, 565]	NN_0000008268	Firmicutes	Bacilli	Bacillales	Bacillaceae	Bacillus	Bacillus mobilis	0711P9-1
46	48	AluI: [46, 50, 162, 194, 220, 428]	NN_0000008273	Firmicutes	Bacilli	Bacillales	Bacillaceae	Bacillus	Bacillus altitudinis	YNP4-TSU
46	48	AluI: [46, 61, 106, 202, 301, 409, 613]	NN_0000008275	Firmicutes	Clostridia	Clostridiales	Peptostreptococcaceae	Clostridioides	Clostridioides difficile	MX213
46	48	AluI: [46, 354, 508, 517, 565]	NN_0000008281	Firmicutes	Bacilli	Bacillales	Bacillaceae	Bacillus	Bacillus cereus	NZAS03 NZAS03_mira_c10
46	48	AluI: [46, 354, 508, 517, 565]	NN_0000008286	Firmicutes	Bacilli	Bacillales	Bacillaceae	Bacillus	Bacillus toyonensis	BAC3151
46	48	AluI: [46, 354, 508, 517, 565]	NN_0000008437	Firmicutes	Bacilli	Bacillales	Bacillaceae	Bacillus	Bacillus thuringiensis	INTA Fr7-4
46	48	AluI: [46, 354, 508, 517]	NN_0000008475	Firmicutes	Bacilli	Bacillales	Bacillaceae	Bacillus	Bacillus cereus	MOD1_Bc149
46	48	AluI: [46, 354, 508, 517, 565]	NN_0000008476	Firmicutes	Bacilli	Bacillales	Bacillaceae	Bacillus	Bacillus cereus	MOD1_Bc97_MED
46	48	AluI: [46, 354, 508, 517, 565]	NN_0000008477	Firmicutes	Bacilli	Bacillales	Bacillaceae	Bacillus	Bacillus cereus	MOD1_Bc99_MED11A
46	48	AluI: [46, 354, 508, 517, 565]	NN_0000008482	Firmicutes	Bacilli	Bacillales	Bacillaceae	Bacillus	Bacillus cereus	MOD1_Bc98_MED
46	48	AluI: [46, 354, 508, 517, 565]	NN_0000008512	Firmicutes	Bacilli	Bacillales	Bacillaceae	Bacillus	Bacillus cereus	MOD1_Bc81
46	48	AluI: [46, 354, 508, 565]	NN_0000008552	Firmicutes	Bacilli	Bacillales	Bacillaceae	Bacillus	Bacillus cereus	FSL J3-0123
46	48	AluI: [46, 354, 508, 517]	NN_0000008561	Firmicutes	Bacilli	Bacillales	Bacillaceae	Bacillus	Bacillus cereus	FSL M8-0473
46	48	AluI: [46, 354, 490, 508, 517, 565]	NN_0000008590	Firmicutes	Bacilli	Bacillales	Bacillaceae	Bacillus	Bacillus cereus	MOD1_Bc20
46	48	AluI: [46, 354, 508, 517, 565]	NN_0000008591	Firmicutes	Bacilli	Bacillales	Bacillaceae	Bacillus	Bacillus cereus	MOD1_Bc90
46	48	AluI: [46, 354, 508, 517, 565]	NN_0000008594	Firmicutes	Bacilli	Bacillales	Bacillaceae	Bacillus	Bacillus cereus	MOD1_Bc71
46	48	AluI: [46, 354, 508, 517, 565]	NN_0000008595	Firmicutes	Bacilli	Bacillales	Bacillaceae	Bacillus	Bacillus cereus	MOD1_Bc83
46	48	AluI: [46, 354, 508, 517, 565]	NN_0000008596	Firmicutes	Bacilli	Bacillales	Bacillaceae	Bacillus	Bacillus cereus	MOD1_Bc73
46	48	AluI: [46, 354, 508, 517]	NN_0000008597	Firmicutes	Bacilli	Bacillales	Bacillaceae	Bacillus	Bacillus cereus	MOD1_Bc86
46	48	AluI: [46, 354, 508, 517, 565]	NN_0000008600	Firmicutes	Bacilli	Bacillales	Bacillaceae	Bacillus	Bacillus cereus	MOD1_Bc93
46	48	AluI: [46, 354, 508, 517, 565]	NN_0000008613	Firmicutes	Bacilli	Bacillales	Bacillaceae	Bacillus	Bacillus thuringiensis	DNG9
46	48	AluI: [46, 354, 508, 517, 565]	NN_0000008614	Firmicutes	Bacilli	Bacillales	Bacillaceae	Bacillus	Bacillus anthracis	F34 F34
46	48	AluI: [46, 232, 547]	NN_0000008629	Firmicutes	Bacilli	Lactobacillales	Enterococcaceae	Vagococcus	Vagococcus martis	D7T301 D7T301_1_1
46	48	AluI: [46, 50, 162, 194, 220, 428]	NN_0000008640	Firmicutes	Bacilli	Bacillales	Bacillaceae	Bacillus	Bacillus altitudinis	SORB11
46	48	AluI: [46, 354, 508, 517, 565]	NN_0000008646	Firmicutes	Bacilli	Bacillales	Bacillaceae	Bacillus	Bacillus toyonensis	VU-DES13
46	48	AluI: [46, 354, 508, 517, 565]	NN_0000008692	Firmicutes	Bacilli	Bacillales	Bacillaceae	Bacillus	Bacillus sp.	CDB3
46	48	AluI: [46, 354, 508, 517, 565]	NN_0000008826	Firmicutes	Bacilli	Bacillales	Bacillaceae	Bacillus	Bacillus toyonensis	BacAer BTH38.1
46	48	AluI: [46, 64, 406, 544]	NN_0000008834	Firmicutes	Bacilli	Lactobacillales	Leuconostocaceae	Leuconostoc	Leuconostoc citreum	DmW_111
46	48	AluI: [46]	NN_0000008837	Firmicutes	Bacilli	Lactobacillales	Leuconostocaceae	Weissella	Weissella cibaria	DmW_103
46	48	AluI: [46, 354, 508, 565]	NN_0000008840	Firmicutes	Bacilli	Bacillales	Bacillaceae	Bacillus	Bacillus mycoides	S3E15
46	48	AluI: [46, 133, 232, 436, 529, 547]	NN_0000008857	Firmicutes	Bacilli	Lactobacillales	Enterococcaceae	Enterococcus	Enterococcus sp.	6C8 DIV0013
46	48	AluI: [46, 354, 508, 517, 565]	NN_0000008869	Firmicutes	Bacilli	Bacillales	Bacillaceae	Bacillus	Bacillus thuringiensis	serovar coreanensis
46	48	AluI: [46, 354, 508, 517, 565]	NN_0000008870	Firmicutes	Bacilli	Bacillales	Bacillaceae	Bacillus	Bacillus thuringiensis	serovar toguchini
46	48	AluI: [46, 354, 508, 517, 565]	NN_0000008871	Firmicutes	Bacilli	Bacillales	Bacillaceae	Bacillus	Bacillus thuringiensis	serovar jinghongiensis
46	48	AluI: [46, 354, 508, 517, 565]	NN_0000008872	Firmicutes	Bacilli	Bacillales	Bacillaceae	Bacillus	Bacillus thuringiensis	serovar cameroun
46	48	AluI: [46, 354, 508, 517, 565]	NN_0000008874	Firmicutes	Bacilli	Bacillales	Bacillaceae	Bacillus	Bacillus thuringiensis	serovar fukuokaensis
46	48	AluI: [46, 354, 508, 517, 565]	NN_0000008875	Firmicutes	Bacilli	Bacillales	Bacillaceae	Bacillus	Bacillus thuringiensis	serovar seoulensis
46	48	AluI: [46, 354, 508, 517, 565]	NN_0000008876	Firmicutes	Bacilli	Bacillales	Bacillaceae	Bacillus	Bacillus thuringiensis	serovar monterrey
46	48	AluI: [46, 354, 508, 517, 565]	NN_0000008881	Firmicutes	Bacilli	Bacillales	Bacillaceae	Bacillus	Bacillus thuringiensis	serovar andalousiensis
46	48	AluI: [46, 354, 508, 517, 565]	NN_0000008889	Firmicutes	Bacilli	Bacillales	Bacillaceae	Bacillus	Bacillus thuringiensis	serovar londrina
46	48	AluI: [46, 354, 490, 508, 517, 565]	NN_0000008890	Firmicutes	Bacilli	Bacillales	Bacillaceae	Bacillus	Bacillus thuringiensis	serovar chanpaisis
46	48	AluI: [46, 354, 508, 517, 565]	NN_0000008891	Firmicutes	Bacilli	Bacillales	Bacillaceae	Bacillus	Bacillus thuringiensis	serovar wratislaviensis
46	48	AluI: [46, 354, 508, 517, 565]	NN_0000008892	Firmicutes	Bacilli	Bacillales	Bacillaceae	Bacillus	Bacillus thuringiensis	serovar muju
46	48	AluI: [46, 354, 508, 517, 565]	NN_0000008895	Firmicutes	Bacilli	Bacillales	Bacillaceae	Bacillus	Bacillus thuringiensis	serovar kim
46	48	AluI: [46, 354, 508, 517]	NN_0000008896	Firmicutes	Bacilli	Bacillales	Bacillaceae	Bacillus	Bacillus thuringiensis	serovar rongseni
46	48	AluI: [46, 354, 508, 517, 565]	NN_0000008901	Firmicutes	Bacilli	Bacillales	Bacillaceae	Bacillus	Bacillus thuringiensis	serovar yosoo
46	48	AluI: [46, 354, 508, 517, 565]	NN_0000008904	Firmicutes	Bacilli	Bacillales	Bacillaceae	Bacillus	Bacillus thuringiensis	serovar vazensis
46	48	AluI: [46, 354, 508, 517]	NN_0000008908	Firmicutes	Bacilli	Bacillales	Bacillaceae	Bacillus	Bacillus thuringiensis	serovar subtoxicus
46	48	AluI: [46, 354, 508, 565]	NN_0000008913	Firmicutes	Bacilli	Bacillales	Bacillaceae	Bacillus	Bacillus thuringiensis	serovar thompsoni
46	48	AluI: [46, 354, 508, 517, 565]	NN_0000008919	Firmicutes	Bacilli	Bacillales	Bacillaceae	Bacillus	Bacillus thuringiensis	serovar kumamtoensis
46	48	AluI: [46, 354, 508, 517, 565]	NN_0000008922	Firmicutes	Bacilli	Bacillales	Bacillaceae	Bacillus	Bacillus thuringiensis	serovar ostriniae
46	48	AluI: [46, 354, 508, 517, 565]	NN_0000008925	Firmicutes	Bacilli	Bacillales	Bacillaceae	Bacillus	Bacillus thuringiensis	serovar finitimus
46	48	AluI: [46, 354, 508, 565]	NN_0000008939	Firmicutes	Bacilli	Bacillales	Bacillaceae	Bacillus	Bacillus thuringiensis	serovar leesis
46	48	AluI: [46, 354, 508, 517, 565]	NN_0000008940	Firmicutes	Bacilli	Bacillales	Bacillaceae	Bacillus	[Bacillus thuringiensis]	serovar konkukian
46	48	AluI: [46, 354, 508, 565]	NN_0000008945	Firmicutes	Bacilli	Bacillales	Bacillaceae	Bacillus	Bacillus thuringiensis	serovar palmanyolensis
46	48	AluI: [46, 354, 508, 517]	NN_0000008946	Firmicutes	Bacilli	Bacillales	Bacillaceae	Bacillus	Bacillus thuringiensis	serovar iberica
46	48	AluI: [46, 354, 508, 517, 565]	NN_0000008948	Firmicutes	Bacilli	Bacillales	Bacillaceae	Bacillus	Bacillus thuringiensis	serovar higo
46	48	AluI: [46, 354, 508, 565]	NN_0000008952	Firmicutes	Bacilli	Bacillales	Bacillaceae	Bacillus	Bacillus thuringiensis	serovar zhaodongensis
46	48	AluI: [46, 61, 202, 249, 289, 355, 463, 475, 598]	NN_0000008997	Firmicutes	Clostridia	Clostridiales	Clostridiaceae	Clostridium	Clostridium perfringens	An68
46	48	AluI: [46, 156]	NN_0000009106	Proteobacteria	Epsilonproteobacteria	Campylobacterales	Campylobacteraceae	Campylobacter	Campylobacter concisus	Lasto28.99
46	48	AluI: [46]	NN_0000009107	Proteobacteria	Epsilonproteobacteria	Campylobacterales	Campylobacteraceae	Campylobacter	Campylobacter concisus	Lasto220.96
46	48	AluI: [46, 156, 430]	NN_0000009108	Proteobacteria	Epsilonproteobacteria	Campylobacterales	Campylobacteraceae	Campylobacter	Campylobacter concisus	Lasto393.96
46	48	AluI: [46, 235, 484]	NN_0000009111	Firmicutes	Bacilli	Bacillales	Bacillaceae	Bacillus	Bacillus aryabhattai	B14
46	48	AluI: [46, 85]	NN_0000009180	Firmicutes	Bacilli	Lactobacillales	Lactobacillaceae	Lactobacillus	Lactobacillus paralimentarius	KACC 16343
46	48	AluI: [46, 354, 508, 517, 565]	NN_0000009205	Firmicutes	Bacilli	Bacillales	Bacillaceae	Bacillus	Bacillus sp.	MB353a
46	48	AluI: [46, 354, 508, 517, 565]	NN_0000009425	Firmicutes	Bacilli	Bacillales	Bacillaceae	Bacillus	Bacillus toyonensis	TYU3
46	48	AluI: [46, 61, 106, 202, 301, 409, 613]	NN_0000009461	Firmicutes	Clostridia	Clostridiales	Peptostreptococcaceae	Clostridioides	Clostridioides difficile	5486-Y/ST2 5486
46	48	AluI: [46, 61, 106, 202, 301, 409, 613]	NN_0000009468	Firmicutes	Clostridia	Clostridiales	Peptostreptococcaceae	Clostridioides	Clostridioides difficile	5496-Y/ST110 5496
46	48	AluI: [46, 61, 106, 202, 301, 409, 613]	NN_0000009473	Firmicutes	Clostridia	Clostridiales	Peptostreptococcaceae	Clostridioides	Clostridioides difficile	5504-L/ST55 LCH5504
46	48	AluI: [46, 61, 106, 202, 301, 409, 613]	NN_0000009475	Firmicutes	Clostridia	Clostridiales	Peptostreptococcaceae	Clostridioides	Clostridioides difficile	5500-DH/ST42 5500
46	48	AluI: [46, 61, 106, 202, 301, 409, 613]	NN_0000009480	Firmicutes	Clostridia	Clostridiales	Peptostreptococcaceae	Clostridioides	Clostridioides difficile	5544-AH/ST67 5544
46	48	AluI: [46, 61, 106, 202, 301, 409, 613]	NN_0000009510	Firmicutes	Clostridia	Clostridiales	Peptostreptococcaceae	Clostridioides	Clostridioides difficile	5479-NonSp/ST229 5479
46	48	AluI: [46, 61, 106, 202, 301, 409, 613]	NN_0000009547	Firmicutes	Clostridia	Clostridiales	Peptostreptococcaceae	Clostridioides	Clostridioides difficile	7481-NonSp/ST59 LCH7481
46	48	AluI: [46, 85, 604]	NN_0000009610	Firmicutes	Bacilli	Bacillales	Bacillaceae	Lysinibacillus	Lysinibacillus fusiformis	GM
46	48	AluI: [46, 460]	NN_0000009655	Firmicutes	Bacilli	Lactobacillales	Streptococcaceae	Lactococcus	Lactococcus fujiensis	JCM 16395
46	48	AluI: [46, 354, 508, 517, 565]	NN_0000009712	Firmicutes	Bacilli	Bacillales	Bacillaceae	Bacillus	Bacillus thuringiensis	AFS099506_120_A3
46	48	AluI: [46, 354, 508, 517, 565]	NN_0000009714	Firmicutes	Bacilli	Bacillales	Bacillaceae	Bacillus	Bacillus cereus	AFS099306_106_C7
46	48	AluI: [46, 354, 508, 517, 565]	NN_0000009722	Firmicutes	Bacilli	Bacillales	Bacillaceae	Bacillus	Bacillus toyonensis	AFS097554_115_G4
46	48	AluI: [46, 354, 508, 517, 565]	NN_0000009723	Firmicutes	Bacilli	Bacillales	Bacillaceae	Bacillus	Bacillus thuringiensis	AFS097488_119_H2
46	48	AluI: [46, 354, 508, 517, 565]	NN_0000009725	Firmicutes	Bacilli	Bacillales	Bacillaceae	Bacillus	Bacillus cereus	AFS097377_105_B9
46	48	AluI: [46, 354, 508, 517, 565]	NN_0000009726	Firmicutes	Bacilli	Bacillales	Bacillaceae	Bacillus	Bacillus cereus	AFS097327_106_E3
46	48	AluI: [46, 354, 508, 517, 565]	NN_0000009727	Firmicutes	Bacilli	Bacillales	Bacillaceae	Bacillus	Bacillus cereus	AFS096926_95_C1
46	48	AluI: [46, 354, 508, 517, 565]	NN_0000009728	Firmicutes	Bacilli	Bacillales	Bacillaceae	Bacillus	Bacillus anthracis	AFS096050_96_A2
46	48	AluI: [46, 354, 508, 517, 565]	NN_0000009729	Firmicutes	Bacilli	Bacillales	Bacillaceae	Bacillus	Bacillus toyonensis	AFS096303_73_D11
46	48	AluI: [46, 354, 508, 517, 565]	NN_0000009731	Firmicutes	Bacilli	Bacillales	Bacillaceae	Bacillus	Bacillus cereus	AFS095928_108_F2
46	48	AluI: [46, 354, 517, 565]	NN_0000009738	Firmicutes	Bacilli	Bacillales	Bacillaceae	Bacillus	Bacillus wiedmannii	AFS094920_68_F1
46	48	AluI: [46, 354, 508, 517, 565]	NN_0000009741	Firmicutes	Bacilli	Bacillales	Bacillaceae	Bacillus	Bacillus thuringiensis	AFS094329_108_A12
46	48	AluI: [46, 354, 508, 517, 565]	NN_0000009742	Firmicutes	Bacilli	Bacillales	Bacillaceae	Bacillus	Bacillus cereus	AFS093610_100_C2
46	48	AluI: [46, 354, 508, 517, 565]	NN_0000009747	Firmicutes	Bacilli	Bacillales	Bacillaceae	Bacillus	Bacillus cereus	AFS092789_105_F10
46	48	AluI: [46, 354, 508, 517, 565]	NN_0000009750	Firmicutes	Bacilli	Bacillales	Bacillaceae	Bacillus	Bacillus thuringiensis	AFS092108_109_F11
46	48	AluI: [46, 354, 508, 517, 565]	NN_0000009751	Firmicutes	Bacilli	Bacillales	Bacillaceae	Bacillus	Bacillus cereus	AFS091954_104_E7
46	48	AluI: [46, 217, 484, 604]	NN_0000009754	Firmicutes	Bacilli	Bacillales	Bacillaceae	Bacillus	Bacillus megaterium	AFS090509_113_G1
46	48	AluI: [46, 354, 508, 517, 565]	NN_0000009759	Firmicutes	Bacilli	Bacillales	Bacillaceae	Bacillus	Bacillus toyonensis	AFS089688_93_D4
46	48	AluI: [46, 354, 508, 517, 565]	NN_0000009764	Firmicutes	Bacilli	Bacillales	Bacillaceae	Bacillus	Bacillus cereus	AFS088784_95_G9
46	48	AluI: [46, 354, 508, 517, 565]	NN_0000009769	Firmicutes	Bacilli	Bacillales	Bacillaceae	Bacillus	Bacillus toyonensis	AFS099364_115_A4
46	48	AluI: [46, 354, 508, 517, 565]	NN_0000009771	Firmicutes	Bacilli	Bacillales	Bacillaceae	Bacillus	Bacillus cereus	AFS099102_61_H4
46	48	AluI: [46, 354, 508, 565]	NN_0000009780	Firmicutes	Bacilli	Bacillales	Bacillaceae	Bacillus	Bacillus thuringiensis	AFS097325_95_A12
46	48	AluI: [46, 354, 508, 517, 565]	NN_0000009782	Firmicutes	Bacilli	Bacillales	Bacillaceae	Bacillus	Bacillus cereus	AFS097219_106_G9
46	48	AluI: [46, 354, 508, 517, 565]	NN_0000009783	Firmicutes	Bacilli	Bacillales	Bacillaceae	Bacillus	Bacillus cereus	AFS097130_95_A10
46	48	AluI: [46, 354, 508, 517, 565]	NN_0000009784	Firmicutes	Bacilli	Bacillales	Bacillaceae	Bacillus	Bacillus toyonensis	AFS097065_120_G2
46	48	AluI: [46, 354, 508, 517, 565]	NN_0000009785	Firmicutes	Bacilli	Bacillales	Bacillaceae	Bacillus	Bacillus thuringiensis	AFS096960_120_B12
46	48	AluI: [46, 354, 508, 565]	NN_0000009786	Firmicutes	Bacilli	Bacillales	Bacillaceae	Bacillus	Bacillus cereus	AFS096845_100_B8
46	48	AluI: [46, 354, 508, 517, 565]	NN_0000009792	Firmicutes	Bacilli	Bacillales	Bacillaceae	Bacillus	Bacillus cereus	AFS096268_95_B11
46	48	AluI: [46, 354, 508, 565]	NN_0000009797	Firmicutes	Bacilli	Bacillales	Bacillaceae	Bacillus	Bacillus cereus	AFS095575_115_F5
46	48	AluI: [46, 354, 508, 565]	NN_0000009799	Firmicutes	Bacilli	Bacillales	Bacillaceae	Bacillus	Bacillus thuringiensis	AFS095482_107_G8
46	48	AluI: [46, 354, 508, 517, 565]	NN_0000009805	Firmicutes	Bacilli	Bacillales	Bacillaceae	Bacillus	Bacillus cereus	AFS094460_107_G11
46	48	AluI: [46, 354, 508, 517, 565]	NN_0000009815	Firmicutes	Bacilli	Bacillales	Bacillaceae	Bacillus	Bacillus cereus	AFS091626_109_C3
46	48	AluI: [46, 354, 508, 517, 565]	NN_0000009820	Firmicutes	Bacilli	Bacillales	Bacillaceae	Bacillus	Bacillus cereus	AFS089785_119_A9
46	48	AluI: [46, 354, 508, 517, 565]	NN_0000009828	Firmicutes	Bacilli	Bacillales	Bacillaceae	Bacillus	Bacillus thuringiensis	AFS099505_110_F4
46	48	AluI: [46, 354, 508, 517, 565]	NN_0000009833	Firmicutes	Bacilli	Bacillales	Bacillaceae	Bacillus	Bacillus cereus	AFS097474_61_F4
46	48	AluI: [46, 354, 508, 517, 565]	NN_0000009841	Firmicutes	Bacilli	Bacillales	Bacillaceae	Bacillus	Bacillus cereus	AFS093598_100_C4
46	48	AluI: [46, 354, 508, 517, 565]	NN_0000009843	Firmicutes	Bacilli	Bacillales	Bacillaceae	Bacillus	Bacillus cereus	AFS093282_107_E1
46	48	AluI: [46, 354, 508, 517, 565]	NN_0000009844	Firmicutes	Bacilli	Bacillales	Bacillaceae	Bacillus	Bacillus cereus	AFS093276_108_E5
46	48	AluI: [46, 354, 508, 517, 565]	NN_0000009849	Firmicutes	Bacilli	Bacillales	Bacillaceae	Bacillus	Bacillus cereus	AFS090431_97_D2
46	48	AluI: [46, 354, 508, 517, 565]	NN_0000009850	Firmicutes	Bacilli	Bacillales	Bacillaceae	Bacillus	Bacillus toyonensis	AFS089607_120_A2
46	48	AluI: [46, 354, 508, 517, 565]	NN_0000009852	Firmicutes	Bacilli	Bacillales	Bacillaceae	Bacillus	Bacillus wiedmannii	AFS089520_115_D3
46	48	AluI: [46, 354, 508, 517, 565]	NN_0000009853	Firmicutes	Bacilli	Bacillales	Bacillaceae	Bacillus	Bacillus toyonensis	AFS089278_108_E3
46	48	AluI: [46, 354, 508, 517, 565]	NN_0000009863	Firmicutes	Bacilli	Bacillales	Bacillaceae	Bacillus	Bacillus wiedmannii	AFS008176_101_B8
46	48	AluI: [46, 217, 484]	NN_0000009867	Firmicutes	Bacilli	Bacillales	Bacillaceae	Bacillus	Bacillus aryabhattai	AFS007213_117_A3
46	48	AluI: [46, 354, 508, 517, 565]	NN_0000009871	Firmicutes	Bacilli	Bacillales	Bacillaceae	Bacillus	Bacillus wiedmannii	AFS005864_61_A10
46	48	AluI: [46, 354, 508, 565]	NN_0000009875	Firmicutes	Bacilli	Bacillales	Bacillaceae	Bacillus	Bacillus wiedmannii	AFS004017_102_A8
46	48	AluI: [46, 354, 508, 517, 565]	NN_0000009883	Firmicutes	Bacilli	Bacillales	Bacillaceae	Bacillus	Bacillus wiedmannii	AFS002659_107_H7
46	48	AluI: [46, 354, 508, 517, 565]	NN_0000009884	Firmicutes	Bacilli	Bacillales	Bacillaceae	Bacillus	Bacillus wiedmannii	AFS002508_110_B12
46	48	AluI: [46, 354, 508, 517, 565]	NN_0000009885	Firmicutes	Bacilli	Bacillales	Bacillaceae	Bacillus	Bacillus toyonensis	AFS002053_61_H11
46	48	AluI: [46, 354, 508, 517, 565]	NN_0000009887	Firmicutes	Bacilli	Bacillales	Bacillaceae	Bacillus	Bacillus wiedmannii	AFS001911_108_D10
46	48	AluI: [46, 354, 508, 517, 565]	NN_0000009892	Firmicutes	Bacilli	Bacillales	Bacillaceae	Bacillus	Bacillus wiedmannii	AFS000938_119_C8
46	48	AluI: [46, 354, 508, 517, 565]	NN_0000009895	Firmicutes	Bacilli	Bacillales	Bacillaceae	Bacillus	Bacillus wiedmannii	AFS000414_55_D8
46	48	AluI: [46, 354, 508, 565]	NN_0000009908	Firmicutes	Bacilli	Bacillales	Bacillaceae	Bacillus	Bacillus mycoides	AFS017891_98_G9
46	48	AluI: [46, 354, 508, 517, 565]	NN_0000009920	Firmicutes	Bacilli	Bacillales	Bacillaceae	Bacillus	Bacillus wiedmannii	AFS014747_119_F6
46	48	AluI: [46, 354, 508, 565]	NN_0000009930	Firmicutes	Bacilli	Bacillales	Bacillaceae	Bacillus	Bacillus toyonensis	AFS011667_98_D10
46	48	AluI: [46, 354, 508, 565]	NN_0000009932	Firmicutes	Bacilli	Bacillales	Bacillaceae	Bacillus	Bacillus wiedmannii	AFS011216_65_E6
46	48	AluI: [46, 354, 508, 517, 565]	NN_0000009935	Firmicutes	Bacilli	Bacillales	Bacillaceae	Bacillus	Bacillus wiedmannii	AFS010157_115_H9
46	48	AluI: [46, 354, 508, 517, 565]	NN_0000009944	Firmicutes	Bacilli	Bacillales	Bacillaceae	Bacillus	Bacillus wiedmannii	AFS009197_99_B2
46	48	AluI: [46, 354, 508, 517, 565]	NN_0000009951	Firmicutes	Bacilli	Bacillales	Bacillaceae	Bacillus	Bacillus wiedmannii	AFS008930_73_G12
46	48	AluI: [46, 354, 508, 517, 565]	NN_0000009954	Firmicutes	Bacilli	Bacillales	Bacillaceae	Bacillus	Bacillus wiedmannii	AFS027918_110_D7
46	48	AluI: [46, 354, 508, 517, 565]	NN_0000009966	Firmicutes	Bacilli	Bacillales	Bacillaceae	Bacillus	Bacillus toyonensis	AFS026201_73_D9
46	48	AluI: [46, 354, 508, 517, 565]	NN_0000009971	Firmicutes	Bacilli	Bacillales	Bacillaceae	Bacillus	Bacillus toyonensis	AFS025179_55_H4
46	48	AluI: [46, 354, 508, 517, 565]	NN_0000009979	Firmicutes	Bacilli	Bacillales	Bacillaceae	Bacillus	Bacillus toyonensis	AFS023559_104_B11
46	48	AluI: [46, 354, 508, 517, 565]	NN_0000009991	Firmicutes	Bacilli	Bacillales	Bacillaceae	Bacillus	Bacillus wiedmannii	AFS021943_96_D11
46	48	AluI: [46, 354, 508, 517, 565]	NN_0000009995	Firmicutes	Bacilli	Bacillales	Bacillaceae	Bacillus	Bacillus wiedmannii	AFS020690_71_F9
46	48	AluI: [46, 354, 508, 517, 565]	NN_0000009996	Firmicutes	Bacilli	Bacillales	Bacillaceae	Bacillus	Bacillus toyonensis	AFS021349_70_B12
46	48	AluI: [46, 354, 508, 517, 565]	NN_0000009999	Firmicutes	Bacilli	Bacillales	Bacillaceae	Bacillus	Bacillus cereus	AFS007396_104_D3
46	48	AluI: [46, 354, 508, 565]	NN_0000010001	Firmicutes	Bacilli	Bacillales	Bacillaceae	Bacillus	Bacillus cereus	AFS007170_115_H10
46	48	AluI: [46, 354, 508, 517, 565]	NN_0000010004	Firmicutes	Bacilli	Bacillales	Bacillaceae	Bacillus	Bacillus cereus	AFS006766_61_E6
46	48	AluI: [46, 354, 508, 517, 565]	NN_0000010012	Firmicutes	Bacilli	Bacillales	Bacillaceae	Bacillus	Bacillus cereus	AFS005901_109_C7
46	48	AluI: [46, 354, 508, 517, 565]	NN_0000010020	Firmicutes	Bacilli	Bacillales	Bacillaceae	Bacillus	Bacillus thuringiensis	AFS005011_99_G8
46	48	AluI: [46, 354, 508, 517, 565]	NN_0000010022	Firmicutes	Bacilli	Bacillales	Bacillaceae	Bacillus	Bacillus cereus	AFS004748_110_C1
46	48	AluI: [46, 354, 508, 517, 565]	NN_0000010032	Firmicutes	Bacilli	Bacillales	Bacillaceae	Bacillus	Bacillus cereus	AFS003117_110_G2
46	48	AluI: [46, 354, 508, 517, 565]	NN_0000010035	Firmicutes	Bacilli	Bacillales	Bacillaceae	Bacillus	Bacillus cereus	AFS002848_108_F8
46	48	AluI: [46, 354, 508, 517, 565]	NN_0000010042	Firmicutes	Bacilli	Bacillales	Bacillaceae	Bacillus	Bacillus anthracis	AFS002415_95_F4
46	48	AluI: [46, 354, 508, 517, 565]	NN_0000010043	Firmicutes	Bacilli	Bacillales	Bacillaceae	Bacillus	Bacillus cereus	AFS002368_65_A3
46	48	AluI: [46, 354, 508, 517, 565]	NN_0000010047	Firmicutes	Bacilli	Bacillales	Bacillaceae	Bacillus	Bacillus thuringiensis	AFS001991_102_A3
46	48	AluI: [46, 354, 508, 517, 565]	NN_0000010049	Firmicutes	Bacilli	Bacillales	Bacillaceae	Bacillus	Bacillus cereus	AFS001977_105_C9
46	48	AluI: [46, 354, 508, 517, 565]	NN_0000010050	Firmicutes	Bacilli	Bacillales	Bacillaceae	Bacillus	Bacillus anthracis	AFS001713_107_E12
46	48	AluI: [46, 354, 508, 517, 565]	NN_0000010052	Firmicutes	Bacilli	Bacillales	Bacillaceae	Bacillus	Bacillus cereus	AFS001900_96_D4
46	48	AluI: [46, 217, 484, 604]	NN_0000010057	Firmicutes	Bacilli	Bacillales	Bacillaceae	Bacillus	Bacillus megaterium	AFS000775_60_D6
46	48	AluI: [46, 354, 508, 517, 565]	NN_0000010076	Firmicutes	Bacilli	Bacillales	Bacillaceae	Bacillus	Bacillus anthracis	AFS012870_106_D7
46	48	AluI: [46, 354, 490, 508, 517, 565]	NN_0000010077	Firmicutes	Bacilli	Bacillales	Bacillaceae	Bacillus	Bacillus cereus	AFS012518_95_B9
46	48	AluI: [46, 354, 508, 517, 565]	NN_0000010081	Firmicutes	Bacilli	Bacillales	Bacillaceae	Bacillus	Bacillus cereus	AFS010456_98_A5
46	48	AluI: [46, 354, 508, 517, 565]	NN_0000010083	Firmicutes	Bacilli	Bacillales	Bacillaceae	Bacillus	Bacillus cereus	AFS012400_99_H2
46	48	AluI: [46, 354, 508, 517, 565]	NN_0000010095	Firmicutes	Bacilli	Bacillales	Bacillaceae	Bacillus	Bacillus thuringiensis	AFS011848_109_C9
46	48	AluI: [46, 354, 508, 517, 565]	NN_0000010096	Firmicutes	Bacilli	Bacillales	Bacillaceae	Bacillus	Bacillus thuringiensis	AFS009644_82_H3
46	48	AluI: [46, 354, 508, 517, 565]	NN_0000010102	Firmicutes	Bacilli	Bacillales	Bacillaceae	Bacillus	Bacillus cereus	AFS011202_109_F7
46	48	AluI: [46, 354, 508, 517, 565]	NN_0000010120	Firmicutes	Bacilli	Bacillales	Bacillaceae	Bacillus	Bacillus cereus	AFS008260_119_F2
46	48	AluI: [46, 354, 508, 517, 565]	NN_0000010122	Firmicutes	Bacilli	Bacillales	Bacillaceae	Bacillus	Bacillus cereus	AFS007907_95_D1
46	48	AluI: [46, 354, 508, 565]	NN_0000010128	Firmicutes	Bacilli	Bacillales	Bacillaceae	Bacillus	Bacillus cereus	AFS007599_98_G4
46	48	AluI: [46, 354, 508, 517, 565]	NN_0000010131	Firmicutes	Bacilli	Bacillales	Bacillaceae	Bacillus	Bacillus anthracis	AFS028506_108_F3
46	48	AluI: [46, 354, 508, 517, 565]	NN_0000010138	Firmicutes	Bacilli	Bacillales	Bacillaceae	Bacillus	Bacillus cereus	AFS028292_106_E5
46	48	AluI: [46, 354, 508, 517, 565]	NN_0000010141	Firmicutes	Bacilli	Bacillales	Bacillaceae	Bacillus	Bacillus cereus	AFS018668_108_E4
46	48	AluI: [46, 354, 508, 517, 565]	NN_0000010142	Firmicutes	Bacilli	Bacillales	Bacillaceae	Bacillus	Bacillus cereus	AFS018601_107_A5
46	48	AluI: [46, 354, 508, 517, 565]	NN_0000010150	Firmicutes	Bacilli	Bacillales	Bacillaceae	Bacillus	Bacillus thuringiensis	AFS018179_71_E5
46	48	AluI: [46, 354, 508, 517, 565]	NN_0000010152	Firmicutes	Bacilli	Bacillales	Bacillaceae	Bacillus	Bacillus cereus	AFS018041_104_F4
46	48	AluI: [46, 354, 508, 517, 565]	NN_0000010169	Firmicutes	Bacilli	Bacillales	Bacillaceae	Bacillus	Bacillus cereus	AFS016365_119_F9
46	48	AluI: [46, 354, 508, 517, 565]	NN_0000010194	Firmicutes	Bacilli	Bacillales	Bacillaceae	Bacillus	Bacillus thuringiensis	AFS027178_110_C8
46	48	AluI: [46, 354, 508, 517, 565]	NN_0000010198	Firmicutes	Bacilli	Bacillales	Bacillaceae	Bacillus	Bacillus cereus	AFS026312_98_E9
46	48	AluI: [46, 354, 508, 517, 565]	NN_0000010205	Firmicutes	Bacilli	Bacillales	Bacillaceae	Bacillus	Bacillus cereus	AFS025490_110_C7
46	48	AluI: [46, 354, 508, 517, 565]	NN_0000010221	Firmicutes	Bacilli	Bacillales	Bacillaceae	Bacillus	Bacillus cereus	AFS023898_115_F11
46	48	AluI: [46, 354, 490, 508, 517, 565]	NN_0000010229	Firmicutes	Bacilli	Bacillales	Bacillaceae	Bacillus	Bacillus anthracis	AFS023305_108_D12
46	48	AluI: [46, 217, 484]	NN_0000010230	Firmicutes	Bacilli	Bacillales	Bacillaceae	Bacillus	Bacillus megaterium	AFS022837_53_A11
46	48	AluI: [46, 354, 508, 517, 565]	NN_0000010240	Firmicutes	Bacilli	Bacillales	Bacillaceae	Bacillus	Bacillus cereus	AFS022362_107_F4
46	48	AluI: [46, 354, 508, 517, 565]	NN_0000010243	Firmicutes	Bacilli	Bacillales	Bacillaceae	Bacillus	Bacillus cereus	AFS022238_71_D7
46	48	AluI: [46, 354, 508, 517, 565]	NN_0000010248	Firmicutes	Bacilli	Bacillales	Bacillaceae	Bacillus	Bacillus thuringiensis	AFS021634_110_H4
46	48	AluI: [46, 354, 508, 517, 565]	NN_0000010255	Firmicutes	Bacilli	Bacillales	Bacillaceae	Bacillus	Bacillus thuringiensis	AFS020602_104_G4
46	48	AluI: [46, 354, 508, 517, 565]	NN_0000010263	Firmicutes	Bacilli	Bacillales	Bacillaceae	Bacillus	Bacillus cereus	AFS028664_104_B4
46	48	AluI: [46, 354, 508, 517, 565]	NN_0000010288	Firmicutes	Bacilli	Bacillales	Bacillaceae	Bacillus	Bacillus cereus	AFS087218_107_D1
46	48	AluI: [46, 354, 508, 517, 565]	NN_0000010304	Firmicutes	Bacilli	Bacillales	Bacillaceae	Bacillus	Bacillus cereus	AFS085854_104_B8
46	48	AluI: [46, 354, 508, 517, 565]	NN_0000010320	Firmicutes	Bacilli	Bacillales	Bacillaceae	Bacillus	Bacillus cereus	AFS084412_102_A12
46	48	AluI: [46, 217, 484]	NN_0000010321	Firmicutes	Bacilli	Bacillales	Bacillaceae	Bacillus	Bacillus megaterium	AFS083949_70_F5
46	48	AluI: [46, 354, 508, 517, 565]	NN_0000010323	Firmicutes	Bacilli	Bacillales	Bacillaceae	Bacillus	Bacillus cereus	AFS083741_104_C12
46	48	AluI: [46, 508, 565]	NN_0000010326	Firmicutes	Bacilli	Bacillales	Bacillaceae	Bacillus	Bacillus cereus	AFS083043_82_A7
46	48	AluI: [46, 354, 508, 517, 565]	NN_0000010332	Firmicutes	Bacilli	Bacillales	Bacillaceae	Bacillus	Bacillus cereus	AFS082409_106_H7
46	48	AluI: [46, 354, 508, 517, 565]	NN_0000010339	Firmicutes	Bacilli	Bacillales	Bacillaceae	Bacillus	Bacillus cereus	AFS081512_109_G1
46	48	AluI: [46, 354, 508, 565]	NN_0000010342	Firmicutes	Bacilli	Bacillales	Bacillaceae	Bacillus	Bacillus cereus	AFS081508_95_H6
46	48	AluI: [46, 354, 508, 517, 565]	NN_0000010344	Firmicutes	Bacilli	Bacillales	Bacillaceae	Bacillus	Bacillus cereus	AFS081469_119_H8
46	48	AluI: [46, 354, 508, 517, 565]	NN_0000010348	Firmicutes	Bacilli	Bacillales	Bacillaceae	Bacillus	Bacillus cereus	AFS080704_108_D2
46	48	AluI: [46, 354, 508, 517]	NN_0000010359	Firmicutes	Bacilli	Bacillales	Bacillaceae	Bacillus	Bacillus thuringiensis	AFS079576_106_E7
46	48	AluI: [46, 354, 508, 565]	NN_0000010366	Firmicutes	Bacilli	Bacillales	Bacillaceae	Bacillus	Bacillus cereus	AFS079194_95_E1
46	48	AluI: [46, 354, 508, 517, 565]	NN_0000010383	Firmicutes	Bacilli	Bacillales	Bacillaceae	Bacillus	Bacillus thuringiensis	AFS076597_108_D7
46	48	AluI: [46, 354, 508, 517, 565]	NN_0000010384	Firmicutes	Bacilli	Bacillales	Bacillaceae	Bacillus	Bacillus cereus	AFS076352_107_D3
46	48	AluI: [46, 428]	NN_0000010404	Firmicutes	Bacilli	Bacillales	Bacillaceae	Bacillus	Bacillus cereus	AFS074395_100_A3
46	48	AluI: [46, 354, 508, 517]	NN_0000010433	Firmicutes	Bacilli	Bacillales	Bacillaceae	Bacillus	Bacillus cereus	AFS070662_106_H1
46	48	AluI: [46, 217, 484]	NN_0000010438	Firmicutes	Bacilli	Bacillales	Bacillaceae	Bacillus	Bacillus megaterium	AFS069568_117_E1
46	48	AluI: [46, 354, 508, 517, 565]	NN_0000010439	Firmicutes	Bacilli	Bacillales	Bacillaceae	Bacillus	Bacillus cereus	AFS069564_58_H8
46	48	AluI: [46, 354, 508, 517, 565]	NN_0000010454	Firmicutes	Bacilli	Bacillales	Bacillaceae	Bacillus	Bacillus cereus	AFS067935_95_H8
46	48	AluI: [46, 354, 508, 517, 565]	NN_0000010455	Firmicutes	Bacilli	Bacillales	Bacillaceae	Bacillus	Bacillus cereus	AFS067297_95_B6
46	48	AluI: [46, 428]	NN_0000010458	Firmicutes	Bacilli	Bacillales	Bacillaceae	Bacillus	Bacillus cereus	AFS067272_84_A5
46	48	AluI: [46, 354, 508, 517, 565]	NN_0000010460	Firmicutes	Bacilli	Bacillales	Bacillaceae	Bacillus	Bacillus cereus	AFS066968_120_E9
46	48	AluI: [46, 354, 508, 517, 565]	NN_0000010477	Firmicutes	Bacilli	Bacillales	Bacillaceae	Bacillus	Bacillus thuringiensis	AFS065707_104_B12
46	48	AluI: [46, 354, 508, 517, 565]	NN_0000010482	Firmicutes	Bacilli	Bacillales	Bacillaceae	Bacillus	Bacillus thuringiensis	AFS065400_104_A2
46	48	AluI: [46, 354, 508, 517, 565]	NN_0000010495	Firmicutes	Bacilli	Bacillales	Bacillaceae	Bacillus	Bacillus cereus	AFS063234_106_E10
46	48	AluI: [46, 354, 508, 517, 565]	NN_0000010506	Firmicutes	Bacilli	Bacillales	Bacillaceae	Bacillus	Bacillus cereus	AFS061148_95_B8
46	48	AluI: [46, 354, 508, 565]	NN_0000010514	Firmicutes	Bacilli	Bacillales	Bacillaceae	Bacillus	Bacillus cereus	AFS060154_102_F5
46	48	AluI: [46, 354, 508, 517, 565]	NN_0000010518	Firmicutes	Bacilli	Bacillales	Bacillaceae	Bacillus	Bacillus cereus	AFS058833_108_B5
46	48	AluI: [46, 354, 508, 517, 565]	NN_0000010521	Firmicutes	Bacilli	Bacillales	Bacillaceae	Bacillus	Bacillus anthracis	AFS058633_105_E8
46	48	AluI: [46, 354, 508, 517, 565]	NN_0000010535	Firmicutes	Bacilli	Bacillales	Bacillaceae	Bacillus	Bacillus sp.	AFS075960
46	48	AluI: [46, 354, 508, 517, 565]	NN_0000010538	Firmicutes	Bacilli	Bacillales	Bacillaceae	Bacillus	Bacillus sp.	AFS059628
46	48	AluI: [46, 354, 508, 517, 565]	NN_0000010550	Firmicutes	Bacilli	Bacillales	Bacillaceae	Bacillus	Bacillus cereus	AFS085114_95_A7
46	48	AluI: [46, 354, 508, 565]	NN_0000010554	Firmicutes	Bacilli	Bacillales	Bacillaceae	Bacillus	Bacillus mycoides	AFS084669_98_H9
46	48	AluI: [46, 354, 508, 517, 565]	NN_0000010560	Firmicutes	Bacilli	Bacillales	Bacillaceae	Bacillus	Bacillus toyonensis	AFS082731_99_E8
46	48	AluI: [46, 354, 508, 517, 565]	NN_0000010568	Firmicutes	Bacilli	Bacillales	Bacillaceae	Bacillus	Bacillus toyonensis	AFS081174_109_C10
46	48	AluI: [46, 354, 508, 517, 565]	NN_0000010572	Firmicutes	Bacilli	Bacillales	Bacillaceae	Bacillus	Bacillus wiedmannii	AFS080777_73_C7
46	48	AluI: [46, 354, 508, 517, 565]	NN_0000010577	Firmicutes	Bacilli	Bacillales	Bacillaceae	Bacillus	Bacillus wiedmannii	AFS080060_120_G5
46	48	AluI: [46, 354, 508, 517, 565]	NN_0000010588	Firmicutes	Bacilli	Bacillales	Bacillaceae	Bacillus	Bacillus wiedmannii	AFS077478_73_C11
46	48	AluI: [46, 354, 508, 517, 565]	NN_0000010589	Firmicutes	Bacilli	Bacillales	Bacillaceae	Bacillus	Bacillus wiedmannii	AFS077115_98_C9
46	48	AluI: [46, 217, 484]	NN_0000010593	Firmicutes	Bacilli	Bacillales	Bacillaceae	Bacillus	Bacillus aryabhattai	AFS075785_113_B12
46	48	AluI: [46, 354, 508, 517, 565]	NN_0000010594	Firmicutes	Bacilli	Bacillales	Bacillaceae	Bacillus	Bacillus thuringiensis	AFS075487_105_G5
46	48	AluI: [46, 354, 508, 517, 565]	NN_0000010607	Firmicutes	Bacilli	Bacillales	Bacillaceae	Bacillus	Bacillus toyonensis	AFS073955_71_B1
46	48	AluI: [46, 354, 508, 517, 565]	NN_0000010632	Firmicutes	Bacilli	Bacillales	Bacillaceae	Bacillus	Bacillus toyonensis	AFS068780_107_D7
46	48	AluI: [46, 354, 508, 517, 565]	NN_0000010635	Firmicutes	Bacilli	Bacillales	Bacillaceae	Bacillus	Bacillus toyonensis	AFS068057_115_C8
46	48	AluI: [46, 354, 508, 517, 565]	NN_0000010641	Firmicutes	Bacilli	Bacillales	Bacillaceae	Bacillus	Bacillus wiedmannii	AFS066156_106_B1
46	48	AluI: [46, 50, 162, 194, 220, 428]	NN_0000010649	Firmicutes	Bacilli	Bacillales	Bacillaceae	Bacillus	Bacillus altitudinis	AFS065009_101_E1
46	48	AluI: [46, 354, 508, 517, 565]	NN_0000010653	Firmicutes	Bacilli	Bacillales	Bacillaceae	Bacillus	Bacillus wiedmannii	AFS064159_73_E4
46	48	AluI: [46, 354, 508, 517, 565]	NN_0000010662	Firmicutes	Bacilli	Bacillales	Bacillaceae	Bacillus	Bacillus toyonensis	AFS062328_73_H11
46	48	AluI: [46, 217, 484, 604]	NN_0000010698	Firmicutes	Bacilli	Bacillales	Bacillaceae	Bacillus	Bacillus megaterium	AFS058060_70_F6
46	48	AluI: [46, 354, 508, 517, 565]	NN_0000010702	Firmicutes	Bacilli	Bacillales	Bacillaceae	Bacillus	Bacillus thuringiensis	AFS057784_115_E3
46	48	AluI: [46, 354, 508, 517, 565]	NN_0000010706	Firmicutes	Bacilli	Bacillales	Bacillaceae	Bacillus	Bacillus cereus	AFS057502_106_F8
46	48	AluI: [46, 354, 508, 517, 565]	NN_0000010709	Firmicutes	Bacilli	Bacillales	Bacillaceae	Bacillus	Bacillus anthracis	AFS057383_105_A1
46	48	AluI: [46, 354, 508, 517, 565]	NN_0000010726	Firmicutes	Bacilli	Bacillales	Bacillaceae	Bacillus	Bacillus cereus	AFS055677_98_A11
46	48	AluI: [46, 354, 508, 565]	NN_0000010754	Firmicutes	Bacilli	Bacillales	Bacillaceae	Bacillus	Bacillus cereus	AFS053130_93_A4
46	48	AluI: [46, 354, 508, 517, 565]	NN_0000010763	Firmicutes	Bacilli	Bacillales	Bacillaceae	Bacillus	Bacillus cereus	AFS052400_115_E9
46	48	AluI: [46, 354, 508, 517, 565]	NN_0000010777	Firmicutes	Bacilli	Bacillales	Bacillaceae	Bacillus	Bacillus cereus	AFS050027_99_F3
46	48	AluI: [46, 354, 508, 517, 565]	NN_0000010831	Firmicutes	Bacilli	Bacillales	Bacillaceae	Bacillus	Bacillus thuringiensis	AFS043555_98_A7
46	48	AluI: [46, 354, 508, 517, 565]	NN_0000010835	Firmicutes	Bacilli	Bacillales	Bacillaceae	Bacillus	Bacillus cereus	AFS043413_107_C5
46	48	AluI: [46, 354, 508, 517, 565]	NN_0000010836	Firmicutes	Bacilli	Bacillales	Bacillaceae	Bacillus	Bacillus cereus	AFS043359_108_G7
46	48	AluI: [46, 217, 484, 604]	NN_0000010838	Firmicutes	Bacilli	Bacillales	Bacillaceae	Bacillus	Bacillus megaterium	AFS043082_66_H11
46	48	AluI: [46, 354, 508, 517, 565]	NN_0000010847	Firmicutes	Bacilli	Bacillales	Bacillaceae	Bacillus	Bacillus cereus	AFS042177_108_E1
46	48	AluI: [46, 354, 508, 517, 565]	NN_0000010853	Firmicutes	Bacilli	Bacillales	Bacillaceae	Bacillus	Bacillus cereus	AFS041711_105_E2
46	48	AluI: [46, 354, 508, 517, 565]	NN_0000010861	Firmicutes	Bacilli	Bacillales	Bacillaceae	Bacillus	Bacillus cereus	AFS041003_64_F12
46	48	AluI: [46, 354, 508, 517, 565]	NN_0000010871	Firmicutes	Bacilli	Bacillales	Bacillaceae	Bacillus	Bacillus cereus	AFS040627_71_E2
46	48	AluI: [46, 354, 508, 517, 565]	NN_0000010874	Firmicutes	Bacilli	Bacillales	Bacillaceae	Bacillus	Bacillus cereus	AFS040108_101_H10
46	48	AluI: [46, 354, 508, 517, 565]	NN_0000010883	Firmicutes	Bacilli	Bacillales	Bacillaceae	Bacillus	Bacillus cereus	AFS039717_95_A11
46	48	AluI: [46, 354, 508, 517, 565]	NN_0000010889	Firmicutes	Bacilli	Bacillales	Bacillaceae	Bacillus	Bacillus cereus	AFS039146_108_D9
46	48	AluI: [46, 354, 508, 517, 565]	NN_0000010902	Firmicutes	Bacilli	Bacillales	Bacillaceae	Bacillus	Bacillus cereus	AFS034791_71_H9
46	48	AluI: [46, 100, 206, 490, 598]	NN_0000010911	Firmicutes	Bacilli	Bacillales	Bacillaceae	Bacillus	Bacillus sp.	AFS037270
46	48	AluI: [46, 354, 508, 517, 565]	NN_0000010921	Firmicutes	Bacilli	Bacillales	Bacillaceae	Bacillus	Bacillus cereus	AFS033741_105_A10
46	48	AluI: [46, 354, 508, 517, 565]	NN_0000010931	Firmicutes	Bacilli	Bacillales	Bacillaceae	Bacillus	Bacillus cereus	AFS033081_106_G5
46	48	AluI: [46, 217, 484]	NN_0000010957	Firmicutes	Bacilli	Bacillales	Bacillaceae	Bacillus	Bacillus megaterium	AFS030940_113_D12
46	48	AluI: [46, 354, 508, 517, 565]	NN_0000010963	Firmicutes	Bacilli	Bacillales	Bacillaceae	Bacillus	Bacillus cereus	AFS030229_108_D11
46	48	AluI: [46, 354, 508, 517, 565]	NN_0000010973	Firmicutes	Bacilli	Bacillales	Bacillaceae	Bacillus	Bacillus anthracis	AFS029941_96_F1
46	48	AluI: [46, 354, 508, 517, 565]	NN_0000010974	Firmicutes	Bacilli	Bacillales	Bacillaceae	Bacillus	Bacillus cereus	AFS029810_120_C11
46	48	AluI: [46, 354, 508, 517, 565]	NN_0000011000	Firmicutes	Bacilli	Bacillales	Bacillaceae	Bacillus	Bacillus toyonensis	AFS055090_98_F9
46	48	AluI: [46, 354, 508, 517, 565]	NN_0000011009	Firmicutes	Bacilli	Bacillales	Bacillaceae	Bacillus	Bacillus wiedmannii	AFS053345_110_E6
46	48	AluI: [46, 354, 508, 517, 565]	NN_0000011033	Firmicutes	Bacilli	Bacillales	Bacillaceae	Bacillus	Bacillus wiedmannii	AFS048126_120_B8
46	48	AluI: [46, 354, 508, 517, 565]	NN_0000011047	Firmicutes	Bacilli	Bacillales	Bacillaceae	Bacillus	Bacillus wiedmannii	AFS044295_120_F7
46	48	AluI: [46, 354, 508, 517, 565]	NN_0000011070	Firmicutes	Bacilli	Bacillales	Bacillaceae	Bacillus	Bacillus wiedmannii	AFS036521_64_F6
46	48	AluI: [46, 217, 484]	NN_0000011081	Firmicutes	Bacilli	Bacillales	Bacillaceae	Bacillus	Bacillus aryabhattai	AFS033892_111_F12
46	48	AluI: [46, 354, 508, 517, 565]	NN_0000011088	Firmicutes	Bacilli	Bacillales	Bacillaceae	Bacillus	Bacillus toyonensis	AFS032918_95_G1
46	48	AluI: [46, 354, 508, 517, 565]	NN_0000011093	Firmicutes	Bacilli	Bacillales	Bacillaceae	Bacillus	Bacillus wiedmannii	AFS031137_105_B6
46	48	AluI: [46, 354, 508, 517, 565]	NN_0000011097	Firmicutes	Bacilli	Bacillales	Bacillaceae	Bacillus	Bacillus toyonensis	AFS030602_64_H12
46	48	AluI: [46, 354, 508, 517, 565]	NN_0000011100	Firmicutes	Bacilli	Bacillales	Bacillaceae	Bacillus	Bacillus cereus	AFS029792_107_G7
46	48	AluI: [46, 403]	NN_0000011180	Firmicutes	Bacilli	Bacillales	Planococcaceae	Sporosarcina	Sporosarcina sp.	P10
46	48	AluI: [46, 119]	NN_0000011185	Firmicutes	Bacilli	Bacillales	Planococcaceae	Sporosarcina	Sporosarcina sp.	P17b
46	48	AluI: [46, 205]	NN_0000011200	Firmicutes	Bacilli	Bacillales	Planococcaceae	Sporosarcina	Sporosarcina sp.	P3
46	48	AluI: [46, 354, 508, 517, 565]	NN_0000011222	Firmicutes	Bacilli	Bacillales	Bacillaceae	Bacillus	Bacillus sp.	100374
46	48	AluI: [46, 406, 604]	NN_0000011354	Firmicutes	Bacilli	Bacillales	Planococcaceae	Viridibacillus	Viridibacillus sp.	OK051
46	48	AluI: [46, 354, 508, 517]	NN_0000011420	Firmicutes	Bacilli	Bacillales	Bacillaceae	Bacillus	Bacillus sp.	SN10
46	48	AluI: [46, 61, 178, 199, 301, 457]	NN_0000011433	Ignavibacteriae	unclassified Ignavibacteriae	None	None	None	Ignavibacteriae bacterium	HGW Ignavibacteriae 4
46	48	AluI: [46, 199, 284, 299]	NN_0000011609	Proteobacteria	Gammaproteobacteria	Vibrionales	Vibrionaceae	Vibrio	Vibrio vulnificus	YJ016
46	48	AluI: [46, 199, 284, 299]	NN_0000011621	Proteobacteria	Gammaproteobacteria	Vibrionales	Vibrionaceae	Vibrio	Vibrio vulnificus	CMCP6
46	48	AluI: [46, 85, 604]	NN_0000011734	Firmicutes	Bacilli	Bacillales	Bacillaceae	Lysinibacillus	Lysinibacillus sp.	SG8
46	48	AluI: [46, 136, 214, 232, 460, 538]	NN_0000011823	Firmicutes	Clostridia	Clostridiales	Peptostreptococcaceae	Romboutsia	Romboutsia lituseburensis	DSM 797
46	48	AluI: [46, 85, 604]	NN_0000011934	Firmicutes	Bacilli	Bacillales	Bacillaceae	Lysinibacillus	Lysinibacillus sp.	TC 13
46	48	AluI: [46, 50, 162, 194, 220, 355, 428]	NN_0000012067	Firmicutes	Bacilli	Bacillales	Bacillaceae	Bacillus	Bacillus sp.	ru9509 4
46	48	AluI: [46, 61, 106, 202, 301, 409, 613]	NN_0000012122	Firmicutes	Clostridia	Clostridiales	Peptostreptococcaceae	Clostridioides	Clostridioides difficile	VRECD0123
46	48	AluI: [46, 61, 106, 202, 301, 409, 613]	NN_0000012151	Firmicutes	Clostridia	Clostridiales	Peptostreptococcaceae	Clostridioides	Clostridioides difficile	VRECD0128
46	48	AluI: [46, 61, 106, 202, 301, 409, 613]	NN_0000012193	Firmicutes	Clostridia	Clostridiales	Peptostreptococcaceae	Clostridioides	Clostridioides difficile	VRECD0055
46	48	AluI: [46, 61, 106, 202, 301, 409, 613]	NN_0000012240	Firmicutes	Clostridia	Clostridiales	Peptostreptococcaceae	Clostridioides	Clostridioides difficile	VRECD0189
46	48	AluI: [46, 61, 106, 202, 301, 409, 613]	NN_0000012243	Firmicutes	Clostridia	Clostridiales	Peptostreptococcaceae	Clostridioides	Clostridioides difficile	VRECD0184
46	48	AluI: [46, 61, 106, 202, 301, 409, 613]	NN_0000012271	Firmicutes	Clostridia	Clostridiales	Peptostreptococcaceae	Clostridioides	Clostridioides difficile	VRECD0036
46	48	AluI: [46, 136, 517]	NN_0000012359	Firmicutes	Bacilli	Lactobacillales	Aerococcaceae	Globicatella	Globicatella sulfidifaciens	DSM 15739
46	48	AluI: [46, 354, 508, 517, 565]	NN_0000012433	Firmicutes	Bacilli	Bacillales	Bacillaceae	Bacillus	Bacillus sp.	JKS001846
46	48	AluI: [46, 354, 508, 517, 565]	NN_0000012436	Firmicutes	Bacilli	Bacillales	Bacillaceae	Bacillus	Bacillus cereus	16-00175
46	48	AluI: [46, 354, 508, 517]	NN_0000012437	Firmicutes	Bacilli	Bacillales	Bacillaceae	Bacillus	Bacillus cereus	16-00196
46	48	AluI: [46, 354, 508, 517, 565]	NN_0000012438	Firmicutes	Bacilli	Bacillales	Bacillaceae	Bacillus	Bacillus cereus	16-00195
46	48	AluI: [46, 354, 508, 517, 565]	NN_0000012444	Firmicutes	Bacilli	Bacillales	Bacillaceae	Bacillus	Bacillus cereus	16-00221
46	48	AluI: [46, 354, 508, 517, 565]	NN_0000012445	Firmicutes	Bacilli	Bacillales	Bacillaceae	Bacillus	Bacillus cereus	16-00177
46	48	AluI: [46, 354, 508, 517, 565]	NN_0000012449	Firmicutes	Bacilli	Bacillales	Bacillaceae	Bacillus	Bacillus cereus	16-00198
46	48	AluI: [46, 63, 232]	NN_0000012530	Firmicutes	Bacilli	Bacillales	Bacillaceae	Lysinibacillus	Lysinibacillus xyleni	JC22
46	48	AluI: [46, 136, 217, 364, 469, 514]	NN_0000012596	Firmicutes	Clostridia	Clostridiales	Clostridiaceae	Clostridium	Clostridium magnum	DSM2767
47	48	AluI: [47, 95, 153, 203]	NN_0000001024	Proteobacteria	Gammaproteobacteria	Methylococcales	Methylococcaceae	Methylomonas	Methylomonas denitrificans	FJG1
47	48	AluI: [47, 95, 293, 590]	NN_0000005774	Proteobacteria	Gammaproteobacteria	Methylococcales	Methylococcaceae	Methyloglobulus	Methyloglobulus morosus	KoM1
47	48	AluI: [47, 289]	NN_0000006487	Proteobacteria	Alphaproteobacteria	Rhodobacterales	Rhodobacteraceae	Paracoccus	Paracoccus sanguinis	4681
47	48	AluI: [47, 559]	NN_0000006488	Proteobacteria	Alphaproteobacteria	Rhodobacterales	Rhodobacteraceae	Paracoccus	Paracoccus sanguinis	39524
47	48	AluI: [47]	NN_0000006490	Proteobacteria	Alphaproteobacteria	Rhodobacterales	Rhodobacteraceae	Paracoccus	Paracoccus sanguinis	5503
47	48	AluI: [47, 129, 312, 439]	NN_0000006700	Proteobacteria	Gammaproteobacteria	Methylococcales	Methylococcaceae	Methylocucumis	Methylocucumis oryzae	Sn10-6 c55
47	48	AluI: [47, 98, 308]	NN_0000009167	Proteobacteria	Alphaproteobacteria	Pelagibacterales	Pelagibacteraceae	Candidatus Pelagibacter	Candidatus Pelagibacter	sp TMED263
47	48	AluI: [47, 428, 590]	NN_0000009277	Proteobacteria	Betaproteobacteria	Burkholderiales	unclassified Burkholderiales	unclassified Burkholderiales(misc)	Burkholderiales bacterium	PBB1
47	48	AluI: [47]	NN_0000012087	Proteobacteria	Alphaproteobacteria	Rhodobacterales	Rhodobacteraceae	Rhodobacter	Rhodobacter vinaykumarii	DSM 18714
49	48	AluI: [49, 241, 346]	NN_0000000085	Firmicutes	Clostridia	Clostridiales	Eubacteriaceae	Eubacterium	Eubacterium limosum	None
49	48	AluI: [49]	NN_0000000087	Firmicutes	Negativicutes	Selenomonadales	Sporomusaceae	Sporomusa	Sporomusa ovata	None
49	48	AluI: [49]	NN_0000001789	unclassified Bacteria(misc)	unclassified Bacteria(misc)	unclassified Bacteria(misc)	unclassified Bacteria(misc)	unclassified Bacteria(misc)	sulfate reducing bacterium	BG9
49	48	AluI: [49, 61, 181, 199, 265, 298, 436, 583]	NN_0000007279	Firmicutes	Bacilli	Lactobacillales	Lactobacillaceae	Lactobacillus	Lactobacillus suebicus	DSM 5007 KCTC 3549
49	48	AluI: [49, 61]	NN_0000012367	Firmicutes	Bacilli	Lactobacillales	Aerococcaceae	Globicatella	Globicatella sulfidifaciens	DSM 15739
50	52	AluI: [50, 74, 119, 203, 296]	NN_0000000003	Proteobacteria	Gammaproteobacteria	Aeromonadales	Aeromonadaceae	Aeromonas	Aeromonas hydrophila	subsp. hydrophila ATCC 7966
50	52	AluI: [50, 262, 351]	NN_0000000008	Proteobacteria	Gammaproteobacteria	Enterobacterales	Yersiniaceae	Yersinia	Yersinia enterocolitica	subsp. enterocolitica 8081
50	52	AluI: [50, 182, 587]	NN_0000000023	Proteobacteria	Alphaproteobacteria	Rhodobacterales	Rhodobacteraceae	Rhodobacter	Rhodobacter sphaeroides	ATCC 17029
50	52	AluI: [50, 65, 590]	NN_0000000047	Proteobacteria	Alphaproteobacteria	Rhizobiales	Rhizobiaceae	Sinorhizobium	Sinorhizobium medicae	WSM419
50	52	AluI: [50, 230]	NN_0000000125	Proteobacteria	Alphaproteobacteria	Sphingomonadales	Sphingomonadaceae	Zymomonas	Zymomonas mobilis	subsp. mobilis ZM4 ATCC 31821
50	52	AluI: [50, 340]	NN_0000000153	Proteobacteria	Alphaproteobacteria	Rhizobiales	Phyllobacteriaceae	Chelativorans	Chelativorans sp.	BNC1
50	52	AluI: [50, 119, 124, 132, 296, 457, 593]	NN_0000000230	Proteobacteria	Gammaproteobacteria	Alteromonadales	Shewanellaceae	Shewanella	Shewanella halifaxensis	HAW EB4
50	52	AluI: [50, 131]	NN_0000000232	Proteobacteria	Alphaproteobacteria	Rhizobiales	Methylobacteriaceae	Methylobacterium	Methylobacterium sp.	4 46
50	52	AluI: [50, 61, 205, 265, 296, 397, 409]	NN_0000000239	Proteobacteria	Gammaproteobacteria	Alteromonadales	Shewanellaceae	Shewanella	Shewanella woodyi	ATCC 51908
50	52	AluI: [50, 98, 185, 206, 290]	NN_0000000241	Proteobacteria	Alphaproteobacteria	Rhizobiales	Methylobacteriaceae	Methylobacterium	Methylobacterium radiotolerans	JCM 2831
50	52	AluI: [50, 205, 406, 587]	NN_0000000242	Firmicutes	Bacilli	Bacillales	Bacillales Family XI Incertae Sedis	Exiguobacterium	Exiguobacterium sibiricum	255 15
50	52	AluI: [50]	NN_0000000246	Proteobacteria	Alphaproteobacteria	Rhizobiales	Beijerinckiaceae	Beijerinckia	Beijerinckia indica	subsp. indica ATCC 9039
50	52	AluI: [50, 184, 475]	NN_0000000248	Verrucomicrobia	Verrucomicrobiae	Verrucomicrobiales	Akkermansiaceae	Akkermansia	Akkermansia muciniphila	ATCC BAA 835
50	52	AluI: [50, 166, 278, 354]	NN_0000000254	Coprothermobacterota	Coprothermobacteria	Coprothermobacterales	Coprothermobacteraceae	Coprothermobacter	Coprothermobacter proteolyticus	DSM 5265
50	52	AluI: [50, 98, 185, 281, 357]	NN_0000000266	Proteobacteria	Alphaproteobacteria	Rhizobiales	Methylobacteriaceae	Methylorubrum	Methylorubrum extorquens	CM4
50	52	AluI: [50, 98, 185, 281, 357]	NN_0000000297	Proteobacteria	Alphaproteobacteria	Rhizobiales	Methylobacteriaceae	Methylorubrum	Methylorubrum extorquens	AM1
50	52	AluI: [50, 425]	NN_0000000341	Proteobacteria	Alphaproteobacteria	Rhizobiales	Xanthobacteraceae	Starkeya	Starkeya novella	DSM 506
50	52	AluI: [50]	NN_0000000342	Firmicutes	Bacilli	Bacillales	Sporolactobacillaceae	unclassified Sporolactobacillaceae	[Bacillus] selenitireducens	MLS10
50	52	AluI: [50, 119, 247, 286, 328]	NN_0000000377	Actinobacteria	Actinobacteria	Micrococcales	Micrococcaceae	Rothia	Rothia dentocariosa	ATCC 17931
50	52	AluI: [50, 590]	NN_0000000472	Proteobacteria	Alphaproteobacteria	Rhizobiales	Phyllobacteriaceae	Mesorhizobium	Mesorhizobium opportunistum	WSM2075
50	52	AluI: [50, 206, 354, 508]	NN_0000000506	Proteobacteria	Alphaproteobacteria	Rhodobacterales	Rhodobacteraceae	Pseudovibrio	Pseudovibrio sp.	FO BEG1
50	52	AluI: [50, 119, 199, 565, 602, 610]	NN_0000000594	Firmicutes	Bacilli	Lactobacillales	Streptococcaceae	Streptococcus	Streptococcus cristatus	AS 1 3089
50	52	AluI: [50, 296]	NN_0000000603	Firmicutes	Bacilli	Bacillales	Bacillaceae	Bacillus	Bacillus paralicheniformis	ATCC 9945a
50	52	AluI: [50, 354, 590]	NN_0000000662	Firmicutes	Bacilli	Bacillales	Bacillaceae	Bacillus	Bacillus methanolicus	MGA3
50	52	AluI: [50, 98, 185, 206, 290]	NN_0000000714	Proteobacteria	Alphaproteobacteria	Rhizobiales	Methylobacteriaceae	Methylobacterium	Methylobacterium oryzae	CBMB20
50	52	AluI: [50, 155, 185, 413, 590]	NN_0000000813	Firmicutes	Bacilli	Lactobacillales	Lactobacillaceae	Lactobacillus	Lactobacillus mucosae	LM1
50	52	AluI: [50]	NN_0000000833	Firmicutes	Bacilli	Bacillales	Staphylococcaceae	Salinicoccus	Salinicoccus halodurans	H3B36
50	52	AluI: [50, 275, 293]	NN_0000000903	Firmicutes	Negativicutes	Selenomonadales	Selenomonadaceae	Selenomonas	Selenomonas sp.	oral taxon 478
50	52	AluI: [50, 206, 266]	NN_0000000910	Proteobacteria	Gammaproteobacteria	Alteromonadales	Alteromonadaceae	Marinobacter	Marinobacter sp.	CP1
50	52	AluI: [50, 143, 479]	NN_0000000916	Nitrospirae	Nitrospira	Nitrospirales	Nitrospiraceae	Nitrospira	Nitrospira moscoviensis	NSP M-1
50	52	AluI: [50, 98, 131, 185, 281, 357]	NN_0000001001	Proteobacteria	Alphaproteobacteria	Rhizobiales	Methylobacteriaceae	Methylobacterium	Methylobacterium sp.	AMS5
50	52	AluI: [50, 162, 194, 406, 511, 565, 586]	NN_0000001027	Firmicutes	Bacilli	Bacillales	Bacillaceae	Bacillus	Bacillus pumilus	SH-B9
50	52	AluI: [50, 196]	NN_0000001053	Actinobacteria	Actinobacteria	Micrococcales	Brevibacteriaceae	Brevibacterium	Brevibacterium linens	BS258
50	52	AluI: [50]	NN_0000001056	Planctomycetes	Planctomycetia	Planctomycetales	Planctomycetaceae	Planctomyces	Planctomyces sp.	SH PL62
50	52	AluI: [50, 184]	NN_0000001128	Verrucomicrobia	Verrucomicrobiae	Verrucomicrobiales	Akkermansiaceae	Akkermansia	Akkermansia muciniphila	YL44
50	52	AluI: [50, 175, 205, 568]	NN_0000001229	Firmicutes	Bacilli	Lactobacillales	Leuconostocaceae	Weissella	Weissella jogaejeotgali	FOL01
50	52	AluI: [50, 208, 355, 511, 565, 586]	NN_0000001233	Firmicutes	Bacilli	Bacillales	Bacillaceae	Bacillus	Bacillus safensis	U14-5
50	52	AluI: [50, 208, 355, 511, 565, 586]	NN_0000001234	Firmicutes	Bacilli	Bacillales	Bacillaceae	Bacillus	Bacillus safensis	U41
50	52	AluI: [50, 428, 590]	NN_0000001252	Proteobacteria	Alphaproteobacteria	Rhodobacterales	Rhodobacteraceae	Salipiger	Salipiger profundus	JLT2016
50	52	AluI: [50, 208, 355, 511, 586, 595]	NN_0000001337	Firmicutes	Bacilli	Bacillales	Bacillaceae	Bacillus	Bacillus safensis	BRM1
50	52	AluI: [50]	NN_0000001373	Proteobacteria	Gammaproteobacteria	Alteromonadales	Alteromonadaceae	Marinobacter	Marinobacter salarius	SMR5
50	52	AluI: [50, 206, 266]	NN_0000001476	Proteobacteria	Alphaproteobacteria	Rhodobacterales	Rhodobacteraceae	Labrenzia	Labrenzia sp.	VG12
50	52	AluI: [50, 296, 602]	NN_0000001542	Actinobacteria	Actinobacteria	Micrococcales	Dermabacteraceae	Brachybacterium	Brachybacterium sp.	VM2412
50	52	AluI: [50, 296]	NN_0000001543	Actinobacteria	Actinobacteria	Micrococcales	Dermabacteraceae	Brachybacterium	Brachybacterium ginsengisoli	DCY80
50	52	AluI: [50]	NN_0000001554	Proteobacteria	Gammaproteobacteria	Oceanospirillales	Halomonadaceae	Halomonas	Halomonas beimenensis	NTU-111
50	52	AluI: [50, 208, 355, 511, 565, 586]	NN_0000001623	Firmicutes	Bacilli	Bacillales	Bacillaceae	Bacillus	Bacillus safensis	FO 36b
50	52	AluI: [50, 212, 302, 360, 434, 596]	NN_0000001627	Actinobacteria	Actinobacteria	Propionibacteriales	Propionibacteriaceae	Propionibacterium	Propionibacterium freudenreichii	CB129slpB
50	52	AluI: [50, 185, 206, 590]	NN_0000001682	Proteobacteria	Alphaproteobacteria	Rhizobiales	Rhizobiaceae	Agrobacterium	Agrobacterium radiobacter	K84
50	52	AluI: [50, 182, 587]	NN_0000001684	Proteobacteria	Alphaproteobacteria	Rhodobacterales	Rhodobacteraceae	Rhodobacter	Rhodobacter sphaeroides	KD131
50	52	AluI: [50, 596]	NN_0000001735	Proteobacteria	Alphaproteobacteria	Rhizobiales	Methylobacteriaceae	Methylobacterium	Methylobacterium aquaticum	None
50	52	AluI: [50, 590]	NN_0000001745	Proteobacteria	Alphaproteobacteria	Rhizobiales	Bradyrhizobiaceae	Variibacter	Variibacter gotjawalensis	None
50	52	AluI: [50, 98, 131, 156, 185, 281, 357]	NN_0000001748	Proteobacteria	Alphaproteobacteria	Rhizobiales	Methylobacteriaceae	Methylorubrum	Methylorubrum populi	None
50	52	AluI: [50, 61, 132, 223, 262, 331, 409, 598]	NN_0000001764	Firmicutes	Bacilli	Lactobacillales	Streptococcaceae	Streptococcus	Steptococcus equi	subsp. zooepidemicus H70
50	52	AluI: [50, 65]	NN_0000001776	Proteobacteria	Alphaproteobacteria	Rhizobiales	Rhizobiaceae	Sinorhizobium	Sinorhizobium fredii	NGR234
50	52	AluI: [50, 98, 185, 357]	NN_0000001811	Proteobacteria	Alphaproteobacteria	Rhizobiales	Methylobacteriaceae	Methylorubrum	Methylorubrum extorquens	AM1
50	52	AluI: [50, 61, 137]	NN_0000001838	Firmicutes	Clostridia	Clostridiales	Lachnospiraceae	Blautia	[Ruminococcus] torques	L2 14
50	52	AluI: [50, 175, 205, 568]	NN_0000001859	Firmicutes	Bacilli	Lactobacillales	Leuconostocaceae	Weissella	Weissella thailandensis	fsh4 2
50	52	AluI: [50, 205, 613]	NN_0000001959	Bacteroidetes	Bacteroidia	Bacteroidales	Tannerellaceae	Tannerella	Tannerella sp.	CAG:118
50	52	AluI: [50, 279, 541, 602]	NN_0000001999	Firmicutes	Clostridia	Clostridiales	Ruminococcaceae	Ruminococcus	[Ruminococcus] gnavus	CAG:126
50	52	AluI: [50, 184, 475]	NN_0000002063	Verrucomicrobia	Verrucomicrobiae	Verrucomicrobiales	Akkermansiaceae	Akkermansia	Akkermansia muciniphila	CAG:154
50	52	AluI: [50, 206, 541, 590, 602]	NN_0000002066	Firmicutes	Clostridia	Clostridiales	Eubacteriaceae	Eubacterium	Eubacterium sp.	CAG:248
50	52	AluI: [50, 61, 137]	NN_0000002086	Firmicutes	Clostridia	Clostridiales	Ruminococcaceae	Ruminococcus	Ruminococcus sp.	CAG:55
50	52	AluI: [50, 61]	NN_0000002118	Firmicutes	Clostridia	Clostridiales	Lachnospiraceae	Dorea	Dorea sp.	CAG:317
50	52	AluI: [50, 55, 61, 127, 463]	NN_0000002158	Firmicutes	Clostridia	Clostridiales	Clostridiaceae	Clostridium	Clostridium sp.	CAG:288
50	52	AluI: [50, 75, 360]	NN_0000002196	Bacteroidetes	Bacteroidia	Bacteroidales	Prevotellaceae	Prevotella	Prevotella sp.	CAG:617
50	52	AluI: [50, 206, 590]	NN_0000002221	Proteobacteria	Alphaproteobacteria	Rhizobiales	Rhizobiaceae	Rhizobium	Rhizobium favelukesii	None
50	52	AluI: [50, 212, 302, 360, 434, 596]	NN_0000002228	Actinobacteria	Actinobacteria	Propionibacteriales	Propionibacteriaceae	Propionibacterium	Propionibacterium freudenreichii	subsp. freudenreichii
50	52	AluI: [50, 544]	NN_0000002246	Bacteroidetes	Bacteroidia	Bacteroidales	Porphyromonadaceae	Fermentimonas	Fermentimonas caenicola	None
50	52	AluI: [50, 212, 302, 360, 434, 596]	NN_0000002258	Actinobacteria	Actinobacteria	Propionibacteriales	Propionibacteriaceae	Propionibacterium	Propionibacterium freudenreichii	None
50	52	AluI: [50, 212, 302, 360, 434, 596]	NN_0000002263	Actinobacteria	Actinobacteria	Propionibacteriales	Propionibacteriaceae	Propionibacterium	Propionibacterium freudenreichii	None
50	52	AluI: [50, 206, 301]	NN_0000003350	Proteobacteria	Alphaproteobacteria	Rhodobacterales	Rhodobacteraceae	Labrenzia	Labrenzia alba	None
50	52	AluI: [50, 206, 590]	NN_0000003401	Firmicutes	Clostridia	Clostridiales	Lachnospiraceae	Coprococcus	Coprococcus comes	2789STDY5608832
50	52	AluI: [50, 206, 590]	NN_0000003424	Firmicutes	Clostridia	Clostridiales	Lachnospiraceae	Coprococcus	Coprococcus comes	2789STDY5834913
50	52	AluI: [50, 61, 137]	NN_0000003459	Firmicutes	Clostridia	Clostridiales	Lachnospiraceae	Blautia	[Ruminococcus] torques	2789STDY5608833
50	52	AluI: [50, 113, 202, 266, 535]	NN_0000003473	Candidatus Kryptonia	None	None	None	Candidatus Kryptonium	Candidatus Kryptonium thompsoni	thompsoni
50	52	AluI: [50, 113, 202, 266, 535]	NN_0000003477	Candidatus Kryptonia	None	None	None	Candidatus Kryptonium	Candidatus Kryptonium thompsoni	thompsoni
50	52	AluI: [50, 428, 590]	NN_0000003917	Proteobacteria	Alphaproteobacteria	Rhodobacterales	Rhodobacteraceae	Salipiger	Salipiger bermudensis	HTCC2601
50	52	AluI: [50, 590]	NN_0000003920	Proteobacteria	Alphaproteobacteria	Rhodobacterales	Rhodobacteraceae	Labrenzia	Labrenzia aggregata	IAM 12614
50	52	AluI: [50, 279, 541, 602]	NN_0000003941	Firmicutes	Clostridia	Clostridiales	Lachnospiraceae	Blautia	[Ruminococcus] gnavus	ATCC 29149
50	52	AluI: [50]	NN_0000003962	Firmicutes	Clostridia	Clostridiales	Lachnospiraceae	Lachnoclostridium	[Clostridium] scindens	ATCC 35704
50	52	AluI: [50, 55, 425, 452, 500, 587]	NN_0000004015	Firmicutes	Erysipelotrichia	Erysipelotrichales	Erysipelotrichaceae	Holdemania	Holdemania filiformis	DSM 12042
50	52	AluI: [50, 275, 293]	NN_0000004116	Firmicutes	Negativicutes	Selenomonadales	Selenomonadaceae	Selenomonas	Selenomonas flueggei	ATCC 43531
50	52	AluI: [50, 354]	NN_0000004163	Proteobacteria	Alphaproteobacteria	Rhodobacterales	Rhodobacteraceae	Rhodobacter	Rhodobacter sp.	SW2
50	52	AluI: [50, 263, 293]	NN_0000004193	Actinobacteria	Coriobacteriia	Eggerthellales	Eggerthellaceae	Slackia	Slackia exigua	ATCC 700122
50	52	AluI: [50, 445]	NN_0000004248	Actinobacteria	Actinobacteria	Micrococcales	Brevibacteriaceae	Brevibacterium	Brevibacterium mcbrellneri	ATCC 49030
50	52	AluI: [50, 119, 256]	NN_0000004270	Actinobacteria	Actinobacteria	Micrococcales	Micrococcaceae	Rothia	Rothia dentocariosa	M567
50	52	AluI: [50, 209, 217, 409, 433, 478, 613]	NN_0000004307	Bacteroidetes	Bacteroidia	Bacteroidales	Prevotellaceae	Prevotella	Prevotella amnii	CRIS 21A A
50	52	AluI: [50]	NN_0000004326	Firmicutes	Negativicutes	Selenomonadales	Selenomonadaceae	Selenomonas	Selenomonas sp.	oral taxon 137 str. F0430
50	52	AluI: [50, 562]	NN_0000004336	Actinobacteria	Actinobacteria	Propionibacteriales	Propionibacteriaceae	Cutibacterium	Cutibacterium acnes	HL074PA1
50	52	AluI: [50, 562]	NN_0000004337	Actinobacteria	Actinobacteria	Propionibacteriales	Propionibacteriaceae	Cutibacterium	Cutibacterium acnes	HL110PA1
50	52	AluI: [50, 562]	NN_0000004344	Actinobacteria	Actinobacteria	Propionibacteriales	Propionibacteriaceae	Cutibacterium	Cutibacterium acnes	HL036PA1
50	52	AluI: [50, 562]	NN_0000004363	Actinobacteria	Actinobacteria	Propionibacteriales	Propionibacteriaceae	Cutibacterium	Cutibacterium acnes	HL082PA1
50	52	AluI: [50, 562]	NN_0000004384	Actinobacteria	Actinobacteria	Propionibacteriales	Propionibacteriaceae	Cutibacterium	Cutibacterium acnes	HL038PA1
50	52	AluI: [50, 119, 565, 598, 602, 610]	NN_0000004458	Firmicutes	Bacilli	Lactobacillales	Streptococcaceae	Streptococcus	Streptococcus sanguinis	SK72
50	52	AluI: [50, 587]	NN_0000004505	Proteobacteria	Alphaproteobacteria	Rhodobacterales	Rhodobacteraceae	Rhodobacter	Rhodobacter sphaeroides	WS8N
50	52	AluI: [50, 61, 85, 217, 442, 466, 494]	NN_0000004515	Bacteroidetes	Bacteroidia	Bacteroidales	Dysgonamonadaceae	Dysgonomonas	Dysgonomonas mossii	DSM 22836
50	52	AluI: [50, 250, 275]	NN_0000004532	Firmicutes	Bacilli	Lactobacillales	Lactobacillaceae	Lactobacillus	Lactobacillus ruminis	SPM0211
50	52	AluI: [50]	NN_0000004536	Firmicutes	Clostridia	Clostridiales	Lachnospiraceae	unclassified Lachnospiraceae	Lachnospiraceae bacterium	5 1 57FAA
50	52	AluI: [50, 250, 275, 425]	NN_0000004578	Firmicutes	Bacilli	Lactobacillales	Lactobacillaceae	Lactobacillus	Lactobacillus ruminis	ATCC 25644
50	52	AluI: [50, 181, 293, 425]	NN_0000004593	Firmicutes	Negativicutes	Selenomonadales	Selenomonadaceae	Selenomonas	Selenomonas infelix	ATCC 43532
50	52	AluI: [50, 206, 266]	NN_0000004605	Proteobacteria	Gammaproteobacteria	Alteromonadales	Alteromonadaceae	Marinobacter	Marinobacter manganoxydans	MnI7 9
50	52	AluI: [50, 203, 368]	NN_0000004613	Actinobacteria	Actinobacteria	Pseudonocardiales	Pseudonocardiaceae	Saccharomonospora	Saccharomonospora azurea	SZMC 14600
50	52	AluI: [50, 203, 368]	NN_0000004673	Actinobacteria	Actinobacteria	Pseudonocardiales	Pseudonocardiaceae	Saccharomonospora	Saccharomonospora azurea	NA 128
50	52	AluI: [50, 119, 161]	NN_0000004685	Actinobacteria	Actinobacteria	Micrococcales	Micrococcaceae	Rothia	Rothia aeria	F0474
50	52	AluI: [50, 354, 490, 590]	NN_0000004695	Firmicutes	Bacilli	Bacillales	Bacillaceae	Bacillus	Bacillus methanolicus	PB1
50	52	AluI: [50, 98, 185, 281]	NN_0000004730	Proteobacteria	Alphaproteobacteria	Rhizobiales	Methylobacteriaceae	Methylobacterium	Methylobacterium sp.	GXF4
50	52	AluI: [50, 79]	NN_0000004740	Proteobacteria	Alphaproteobacteria	Rhizobiales	Bartonellaceae	Bartonella	Bartonella birtlesii	LL WM9
50	52	AluI: [50, 206, 253, 391, 406]	NN_0000004741	Proteobacteria	Alphaproteobacteria	Rhizobiales	Bartonellaceae	Bartonella	Bartonella washoeensis	Sb944nv
50	52	AluI: [50, 556, 568]	NN_0000004857	Bacteroidetes	Bacteroidia	Bacteroidales	Barnesiellaceae	Barnesiella	Barnesiella intestinihominis	YIT 11860
50	52	AluI: [50, 106, 356]	NN_0000004874	Bacteroidetes	Flavobacteriia	Flavobacteriales	Flavobacteriaceae	Bergeyella	Bergeyella zoohelcum	ATCC 43767
50	52	AluI: [50, 143, 150]	NN_0000004914	Actinobacteria	Actinobacteria	Micrococcales	Brevibacteriaceae	Brevibacterium	Brevibacterium casei	S18
50	52	AluI: [50]	NN_0000004915	Firmicutes	Negativicutes	Selenomonadales	Selenomonadaceae	Selenomonas	Selenomonas sp.	F0473
50	52	AluI: [50, 269, 358]	NN_0000004927	Bacteroidetes	Bacteroidia	Bacteroidales	Prevotellaceae	Prevotella	Prevotella saccharolytica	F0055
50	52	AluI: [50, 67, 113, 136, 200, 209, 223, 357, 431, 556]	NN_0000004928	Bacteroidetes	Bacteroidia	Bacteroidales	Porphyromonadaceae	Porphyromonas	Porphyromonas catoniae	F0037
50	52	AluI: [50, 98, 185, 281, 290]	NN_0000005013	Proteobacteria	Alphaproteobacteria	Rhizobiales	Methylobacteriaceae	Methylobacterium	Methylobacterium mesophilicum	SR1 2018 06 06
50	52	AluI: [50, 64]	NN_0000005359	Proteobacteria	Gammaproteobacteria	Oceanospirillales	Halomonadaceae	Halomonas	Halomonas anticariensis	FP35 DSM 16096
50	52	AluI: [50, 85, 194, 425]	NN_0000005381	Firmicutes	Bacilli	Bacillales	Planococcaceae	Paenisporosarcina	Paenisporosarcina sp.	HGH0030
50	52	AluI: [50, 610]	NN_0000005383	Firmicutes	Clostridia	Clostridiales	Lachnospiraceae	Coprococcus	Coprococcus sp.	HPP0048
50	52	AluI: [50, 85, 152, 237, 463]	NN_0000005393	Spirochaetes	Spirochaetia	Spirochaetales	Spirochaetaceae	Treponema	Treponema socranskii	subsp. paredis ATCC 35535
50	52	AluI: [50, 206, 274]	NN_0000005425	Proteobacteria	Gammaproteobacteria	Oceanospirillales	Oceanospirillaceae	unclassified Oceanospirillaceae	Osedax symbiont	Rs1
50	52	AluI: [50, 296, 590]	NN_0000005651	Firmicutes	Bacilli	Bacillales	Bacillaceae	Bacillus	Bacillus licheniformis	CG B52
50	52	AluI: [50, 237, 463]	NN_0000005655	Spirochaetes	Spirochaetia	Spirochaetales	Spirochaetaceae	Treponema	Treponema socranskii	subsp. socranskii VPI DR56BR1116 ATCC 35536
50	52	AluI: [50, 511]	NN_0000005688	Bacteroidetes	Bacteroidia	Bacteroidales	Prevotellaceae	Prevotella	Prevotella sp.	F0091
50	52	AluI: [50, 562]	NN_0000005735	Actinobacteria	Actinobacteria	Propionibacteriales	Propionibacteriaceae	Propionibacterium	Propionibacterium sp.	KPL2009
50	52	AluI: [50, 562]	NN_0000005738	Actinobacteria	Actinobacteria	Propionibacteriales	Propionibacteriaceae	Propionibacterium	Propionibacterium sp.	KPL1847
50	52	AluI: [50, 119]	NN_0000005742	Actinobacteria	Actinobacteria	Propionibacteriales	Propionibacteriaceae	Propionibacterium	Propionibacterium sp.	KPL1838
50	52	AluI: [50, 61, 253, 565]	NN_0000005757	Firmicutes	Tissierellia	Tissierellales	Peptoniphilaceae	Peptoniphilus	Peptoniphilus sp.	BV3AC2
50	52	AluI: [50, 562]	NN_0000005768	Actinobacteria	Actinobacteria	Propionibacteriales	Propionibacteriaceae	Cutibacterium	Cutibacterium acnes	HL042PA3
50	52	AluI: [50, 169, 406, 586, 602, 610]	NN_0000005769	Firmicutes	Bacilli	Lactobacillales	Aerococcaceae	Abiotrophia	Abiotrophia defectiva	ATCC 49176
50	52	AluI: [50, 143, 206, 244, 475, 595]	NN_0000005777	Firmicutes	Bacilli	Bacillales	Sporolactobacillaceae	Sporolactobacillus	Sporolactobacillus laevolacticus	DSM 442
50	52	AluI: [50, 296]	NN_0000005796	Firmicutes	Bacilli	Bacillales	Bacillaceae	Bacillus	Bacillus sp.	CPSM8
50	52	AluI: [50, 182]	NN_0000005797	Proteobacteria	Alphaproteobacteria	Rhodobacterales	Rhodobacteraceae	Rhodobacter	Rhodobacter capsulatus	DE442
50	52	AluI: [50, 406, 424, 439, 490, 565, 602, 610]	NN_0000005799	Firmicutes	Bacilli	Lactobacillales	Streptococcaceae	Streptococcus	Streptococcus sanguinis	CC94A
50	52	AluI: [50, 279, 541, 602]	NN_0000005803	Firmicutes	Clostridia	Clostridiales	Lachnospiraceae	Blautia	[Ruminococcus] gnavus	CC55 001C
50	52	AluI: [50, 182]	NN_0000005806	Proteobacteria	Alphaproteobacteria	Rhodobacterales	Rhodobacteraceae	Rhodobacter	Rhodobacter capsulatus	B6
50	52	AluI: [50, 182]	NN_0000005807	Proteobacteria	Alphaproteobacteria	Rhodobacterales	Rhodobacteraceae	Rhodobacter	Rhodobacter capsulatus	YW1
50	52	AluI: [50, 182]	NN_0000005808	Proteobacteria	Alphaproteobacteria	Rhodobacterales	Rhodobacteraceae	Rhodobacter	Rhodobacter capsulatus	YW2
50	52	AluI: [50, 590]	NN_0000005867	Proteobacteria	Alphaproteobacteria	Rhodobacterales	Rhodobacteraceae	Roseivivax	Roseivivax isoporae	LMG 25204
50	52	AluI: [50, 119, 263, 293, 590]	NN_0000005873	Actinobacteria	Coriobacteriia	Coriobacteriales	Atopobiaceae	Olsenella	Olsenella uli	MSTE5
50	52	AluI: [50, 106, 182, 199, 203, 263, 293, 298, 344, 406, 428, 475, 610]	NN_0000005878	Firmicutes	Clostridia	Clostridiales	Clostridiales incertae sedis	None	Eubacterium sulci	ATCC 35585
50	52	AluI: [50, 61, 206, 302, 354, 590]	NN_0000006155	Firmicutes	Bacilli	Bacillales	Bacillaceae	Bacillus	Bacillus boroniphilus	JCM 21738
50	52	AluI: [50, 206, 302, 354, 490, 565, 590]	NN_0000006173	Firmicutes	Bacilli	Bacillales	Bacillaceae	Bacillus	Bacillus selenatarsenatis	SF 1
50	52	AluI: [50, 296]	NN_0000006192	Actinobacteria	Actinobacteria	Micrococcales	Dermabacteraceae	Brachybacterium	Brachybacterium sp.	SW0106 09
50	52	AluI: [50, 98, 137, 206, 431]	NN_0000006227	Proteobacteria	Alphaproteobacteria	Rhizobiales	Methylocystaceae	Methylopila	Methylopila sp.	Yamaguchi
50	52	AluI: [50]	NN_0000006232	Proteobacteria	Alphaproteobacteria	unclassified Alphaproteobacteria	None	Candidatus Phycosocius	Candidatus Phycosocius	bacilliformis
50	52	AluI: [50, 414, 428]	NN_0000006248	Proteobacteria	Alphaproteobacteria	Rhodobacterales	Hyphomonadaceae	Hyphomonas	Hyphomonas chukchiensis	BH-BN04-4
50	52	AluI: [50, 565]	NN_0000006250	Proteobacteria	Alphaproteobacteria	Rhodobacterales	Hyphomonadaceae	Hyphomonas	Hyphomonas sp.	L 53 1 40
50	52	AluI: [50, 266, 354, 414]	NN_0000006254	Proteobacteria	Alphaproteobacteria	Rhodobacterales	Hyphomonadaceae	Hyphomonas	Hyphomonas hirschiana	VP5
50	52	AluI: [50, 414, 428]	NN_0000006256	Proteobacteria	Alphaproteobacteria	Rhodobacterales	Hyphomonadaceae	Hyphomonas	Hyphomonas oceanitis	SCH89
50	52	AluI: [50]	NN_0000006333	Proteobacteria	Alphaproteobacteria	Rhodobacterales	Rhodobacteraceae	Thioclava	Thioclava pacifica	DSM 10166
50	52	AluI: [50, 562]	NN_0000006352	Actinobacteria	Actinobacteria	Propionibacteriales	Propionibacteriaceae	Cutibacterium	Cutibacterium acnes	HL411PA1
50	52	AluI: [50, 250, 428, 565, 590]	NN_0000006356	Firmicutes	Bacilli	Bacillales	Bacillaceae	Bacillus	Bacillus indicus	LMG 22858
50	52	AluI: [50, 428, 565, 590]	NN_0000006357	Firmicutes	Bacilli	Bacillales	Bacillaceae	Bacillus	Bacillus indicus	DSM 16189
50	52	AluI: [50, 562]	NN_0000006362	Actinobacteria	Actinobacteria	Propionibacteriales	Propionibacteriaceae	Cutibacterium	Cutibacterium acnes	HL202PA1
50	52	AluI: [50, 182, 587]	NN_0000006366	Proteobacteria	Alphaproteobacteria	Rhodobacterales	Rhodobacteraceae	Thioclava	Thioclava atlantica	13D2W-2
50	52	AluI: [50]	NN_0000006367	Proteobacteria	Alphaproteobacteria	Rhodobacterales	Rhodobacteraceae	Haematobacter	Haematobacter missouriensis	CCUG 52307
50	52	AluI: [50]	NN_0000006368	Proteobacteria	Alphaproteobacteria	Rhodobacterales	Rhodobacteraceae	Haematobacter	Haematobacter massiliensis	CCUG 47968
50	52	AluI: [50]	NN_0000006421	Bacteroidetes	Bacteroidia	Bacteroidales	Prevotellaceae	Prevotella	Prevotella bivia	DNF00188
50	52	AluI: [50]	NN_0000006426	Bacteroidetes	Bacteroidia	Bacteroidales	Prevotellaceae	Prevotella	Prevotella bivia	DNF00650
50	52	AluI: [50]	NN_0000006429	Bacteroidetes	Bacteroidia	Bacteroidales	Prevotellaceae	Prevotella	Prevotella bivia	DNF00320
50	52	AluI: [50, 119, 161]	NN_0000006483	Actinobacteria	Actinobacteria	Micrococcales	Micrococcaceae	Rothia	Rothia dentocariosa	C6D
50	52	AluI: [50, 119, 199, 337, 406, 565, 602, 610]	NN_0000006510	Firmicutes	Bacilli	Lactobacillales	Streptococcaceae	Streptococcus	Streptococcus sinensis	HKU4
50	52	AluI: [50, 67, 541]	NN_0000006511	Firmicutes	Bacilli	Bacillales	Bacillaceae	Bacillus	Bacillus niacini	DSM 2923
50	52	AluI: [50, 75, 88, 293, 431]	NN_0000006520	Bacteroidetes	Bacteroidia	Bacteroidales	Porphyromonadaceae	Porphyromonas	Porphyromonas sp.	COT 239 OH1446
50	52	AluI: [50, 205, 613]	NN_0000006602	Bacteroidetes	Bacteroidia	Bacteroidales	Barnesiellaceae	Coprobacter	Coprobacter secundus	177
50	52	AluI: [50, 203, 538]	NN_0000006632	Firmicutes	Bacilli	Bacillales	Planococcaceae	Jeotgalibacillus	Jeotgalibacillus soli	P9
50	52	AluI: [50, 193, 394, 587]	NN_0000006635	Firmicutes	Bacilli	Bacillales	Bacillaceae	Bacillus	Bacillus badius	DSM 30822
50	52	AluI: [50, 193, 394, 587]	NN_0000006636	Firmicutes	Bacilli	Bacillales	Bacillaceae	Bacillus	Bacillus badius	MTCC 1458
50	52	AluI: [50, 98, 185, 206, 290]	NN_0000006660	Proteobacteria	Alphaproteobacteria	Rhizobiales	Methylobacteriaceae	Methylobacterium	Methylobacterium radiotolerans	78c
50	52	AluI: [50, 296, 590]	NN_0000006675	Firmicutes	Bacilli	Bacillales	Bacillaceae	Bacillus	Bacillus licheniformis	GB2 GB2_c14
50	52	AluI: [50, 119, 206, 296, 590]	NN_0000006714	Firmicutes	Bacilli	Bacillales	Bacillaceae	Bacillus	Bacillus sp.	TH008
50	52	AluI: [50]	NN_0000006730	Firmicutes	Bacilli	Bacillales	Staphylococcaceae	Salinicoccus	Salinicoccus sediminis	SV-16
50	52	AluI: [50, 250, 425, 472]	NN_0000006755	Firmicutes	Bacilli	Lactobacillales	Lactobacillaceae	Lactobacillus	Lactobacillus ruminis	DPC 6830
50	52	AluI: [50, 250, 275, 425]	NN_0000006756	Firmicutes	Bacilli	Lactobacillales	Lactobacillaceae	Lactobacillus	Lactobacillus ruminis	ATCC 27780
50	52	AluI: [50, 152, 206]	NN_0000006760	Proteobacteria	Alphaproteobacteria	Sphingomonadales	Erythrobacteraceae	Erythrobacter	Erythrobacter luteus	KA37
50	52	AluI: [50, 301, 428, 565, 590]	NN_0000006859	Firmicutes	Bacilli	Bacillales	Bacillaceae	Bacillus	Bacillus sp.	LL01
50	52	AluI: [50]	NN_0000006879	Proteobacteria	Alphaproteobacteria	Rhizobiales	Methylobacteriaceae	Methylobacterium	Methylobacterium platani	JCM 14648
50	52	AluI: [50]	NN_0000006881	Proteobacteria	Alphaproteobacteria	Rhizobiales	Methylobacteriaceae	Methylobacterium	Methylobacterium aquaticum	DSM 16371
50	52	AluI: [50]	NN_0000006914	Bacteroidetes	Flavobacteriia	Flavobacteriales	Flavobacteriaceae	Chryseobacterium	Chryseobacterium koreense	CCUG 49689
50	52	AluI: [50]	NN_0000006915	Proteobacteria	Gammaproteobacteria	Alteromonadales	Alteromonadaceae	Marinobacter	Marinobacter subterrani	JG233
50	52	AluI: [50, 590]	NN_0000006952	Firmicutes	Clostridia	Clostridiales	Lachnospiraceae	Dorea	Dorea sp.	D27
50	52	AluI: [50, 208]	NN_0000006956	Proteobacteria	Alphaproteobacteria	Rhodobacterales	Rhodobacteraceae	Pannonibacter	Pannonibacter phragmitetus	CGMCC9175 V4__1
50	52	AluI: [50, 98, 185, 281]	NN_0000006962	Proteobacteria	Alphaproteobacteria	Rhizobiales	Methylobacteriaceae	Methylobacterium	Methylobacterium sp.	ARG 1
50	52	AluI: [50, 98, 185, 206, 290]	NN_0000007018	Actinobacteria	Actinobacteria	Streptomycetales	Streptomycetaceae	Streptomyces	Streptomyces purpurogeneiscleroticus	NRRL B-2952
50	52	AluI: [50, 354]	NN_0000007038	Proteobacteria	Alphaproteobacteria	Sphingomonadales	Sphingomonadaceae	Blastomonas	Blastomonas sp.	AAP25
50	52	AluI: [50, 562]	NN_0000007041	Actinobacteria	Actinobacteria	Propionibacteriales	Propionibacteriaceae	Cutibacterium	Cutibacterium acnes	PMH5
50	52	AluI: [50, 181, 296, 321, 407, 620]	NN_0000007072	Chloroflexi	Anaerolineae	unclassified Anaerolineae	None	None	Anaerolineae bacterium	SM23 84
50	52	AluI: [50, 267]	NN_0000007076	Proteobacteria	Alphaproteobacteria	Sphingomonadales	Erythrobacteraceae	Erythrobacter	Erythrobacter sp.	SG61 1L
50	52	AluI: [50, 206, 266, 296, 428]	NN_0000007090	Proteobacteria	Gammaproteobacteria	Alteromonadales	Alteromonadaceae	Marinobacter	Marinobacter sp.	HL 58
50	52	AluI: [50, 211]	NN_0000007091	Proteobacteria	Alphaproteobacteria	Rhizobiales	Salinarimonadaceae	None	Salinarimonadaceae bacterium	HL 109
50	52	AluI: [50, 137, 206]	NN_0000007122	Proteobacteria	Alphaproteobacteria	Sphingomonadales	Sphingomonadaceae	Sphingomonas	Sphingomonas sp.	Leaf20
50	52	AluI: [50, 137, 185, 206]	NN_0000007123	Proteobacteria	Alphaproteobacteria	Sphingomonadales	Sphingomonadaceae	Sphingomonas	Sphingomonas sp.	Leaf226
50	52	AluI: [50, 185, 206]	NN_0000007126	Proteobacteria	Alphaproteobacteria	Sphingomonadales	Sphingomonadaceae	Sphingomonas	Sphingomonas sp.	Leaf30
50	52	AluI: [50, 98, 131, 185, 206, 266, 281, 290, 431, 593]	NN_0000007131	Proteobacteria	Alphaproteobacteria	Rhizobiales	Methylobacteriaceae	Methylobacterium	Methylobacterium sp.	Leaf86
50	52	AluI: [50, 98, 131, 185, 281, 290, 357, 431, 593]	NN_0000007133	Proteobacteria	Alphaproteobacteria	Rhizobiales	Methylobacteriaceae	Methylobacterium	Methylobacterium sp.	Leaf87
50	52	AluI: [50, 98, 131, 156, 185, 206, 266, 290, 357, 431, 593]	NN_0000007135	Proteobacteria	Alphaproteobacteria	Rhizobiales	Methylobacteriaceae	Methylobacterium	Methylobacterium sp.	Leaf89
50	52	AluI: [50, 98, 131, 185, 281, 290, 357, 593]	NN_0000007139	Proteobacteria	Alphaproteobacteria	Rhizobiales	Methylobacteriaceae	Methylobacterium	Methylobacterium sp.	Leaf99
50	52	AluI: [50, 98, 131, 185, 290, 357, 431, 593]	NN_0000007142	Proteobacteria	Alphaproteobacteria	Rhizobiales	Methylobacteriaceae	Methylobacterium	Methylobacterium sp.	Leaf102
50	52	AluI: [50, 98, 131, 185, 281, 290, 357, 593]	NN_0000007143	Proteobacteria	Alphaproteobacteria	Rhizobiales	Methylobacteriaceae	Methylobacterium	Methylobacterium sp.	Leaf104
50	52	AluI: [50, 98, 131, 185, 206, 266, 281, 290, 593]	NN_0000007144	Proteobacteria	Alphaproteobacteria	Rhizobiales	Methylobacteriaceae	Methylobacterium	Methylobacterium sp.	Leaf106
50	52	AluI: [50, 98, 131, 156, 185, 206, 266, 290, 357, 431, 593]	NN_0000007145	Proteobacteria	Alphaproteobacteria	Rhizobiales	Methylobacteriaceae	Methylobacterium	Methylobacterium sp.	Leaf111
50	52	AluI: [50, 98, 131, 185, 290, 593]	NN_0000007146	Proteobacteria	Alphaproteobacteria	Rhizobiales	Methylobacteriaceae	Methylobacterium	Methylobacterium sp.	Leaf108
50	52	AluI: [50, 98, 131, 185, 281, 290, 357, 431, 593]	NN_0000007147	Proteobacteria	Alphaproteobacteria	Rhizobiales	Methylobacteriaceae	Methylobacterium	Methylobacterium sp.	Leaf112
50	52	AluI: [50, 98, 131, 185, 206, 266, 281, 290, 357, 593]	NN_0000007149	Proteobacteria	Alphaproteobacteria	Rhizobiales	Methylobacteriaceae	Methylobacterium	Methylobacterium sp.	Leaf113
50	52	AluI: [50, 98, 131, 185, 206, 266, 281, 290, 357, 593]	NN_0000007150	Proteobacteria	Alphaproteobacteria	Rhizobiales	Methylobacteriaceae	Methylobacterium	Methylobacterium sp.	Leaf117
50	52	AluI: [50, 98, 185, 281, 357]	NN_0000007151	Proteobacteria	Alphaproteobacteria	Rhizobiales	Methylobacteriaceae	Methylobacterium	Methylobacterium sp.	Leaf119
50	52	AluI: [50, 98, 185, 281, 357]	NN_0000007153	Proteobacteria	Alphaproteobacteria	Rhizobiales	Methylobacteriaceae	Methylobacterium	Methylobacterium sp.	Leaf122
50	52	AluI: [50, 98, 357]	NN_0000007154	Proteobacteria	Alphaproteobacteria	Rhizobiales	Methylobacteriaceae	Methylobacterium	Methylobacterium sp.	Leaf123
50	52	AluI: [50, 98, 131, 185, 266, 281, 290, 357, 431, 593]	NN_0000007155	Proteobacteria	Alphaproteobacteria	Rhizobiales	Methylobacteriaceae	Methylobacterium	Methylobacterium sp.	Leaf125
50	52	AluI: [50, 98, 185, 290]	NN_0000007161	Proteobacteria	Alphaproteobacteria	Rhizobiales	Methylobacteriaceae	Methylobacterium	Methylobacterium sp.	Leaf361
50	52	AluI: [50, 98, 131, 185, 281, 290, 593]	NN_0000007162	Proteobacteria	Alphaproteobacteria	Rhizobiales	Methylobacteriaceae	Methylobacterium	Methylobacterium sp.	Leaf399
50	52	AluI: [50, 98, 131, 156, 185, 206, 266, 290, 357, 431, 593]	NN_0000007167	Proteobacteria	Alphaproteobacteria	Rhizobiales	Methylobacteriaceae	Methylobacterium	Methylobacterium sp.	Leaf465
50	52	AluI: [50, 98, 131, 185, 290, 593]	NN_0000007169	Proteobacteria	Alphaproteobacteria	Rhizobiales	Methylobacteriaceae	Methylobacterium	Methylobacterium sp.	Leaf466
50	52	AluI: [50, 98, 131, 185, 290, 357, 431, 593]	NN_0000007170	Proteobacteria	Alphaproteobacteria	Rhizobiales	Methylobacteriaceae	Methylobacterium	Methylobacterium sp.	Leaf469
50	52	AluI: [50, 98, 131, 156, 185, 206, 266, 290, 357, 431, 593]	NN_0000007173	Proteobacteria	Alphaproteobacteria	Rhizobiales	Methylobacteriaceae	Methylobacterium	Methylobacterium sp.	Leaf94
50	52	AluI: [50, 500, 587]	NN_0000007177	Proteobacteria	Alphaproteobacteria	Rhizobiales	Rhizobiaceae	Rhizobium	Rhizobium sp.	Root1240
50	52	AluI: [50, 98, 590]	NN_0000007181	Proteobacteria	Alphaproteobacteria	Rhizobiales	Xanthobacteraceae	Pseudolabrys	Pseudolabrys sp.	Root1462
50	52	AluI: [50, 203]	NN_0000007229	Firmicutes	Bacilli	Lactobacillales	Lactobacillaceae	Lactobacillus	Lactobacillus namurensis	DSM 19117
50	52	AluI: [50, 61, 328, 562]	NN_0000007241	Firmicutes	Bacilli	Lactobacillales	Lactobacillaceae	Lactobacillus	Lactobacillus oeni	DSM 19972
50	52	AluI: [50, 293, 460, 583]	NN_0000007242	Firmicutes	Bacilli	Lactobacillales	Lactobacillaceae	Lactobacillus	Lactobacillus hordei	DSM 19519
50	52	AluI: [50, 119]	NN_0000007284	Firmicutes	Bacilli	Lactobacillales	Lactobacillaceae	Lactobacillus	Lactobacillus graminis	DSM 20719
50	52	AluI: [50, 263]	NN_0000007317	Firmicutes	Bacilli	Lactobacillales	Lactobacillaceae	Lactobacillus	Lactobacillus senmaizukei	DSM 21775 NBRC 103853
50	52	AluI: [50, 61, 586]	NN_0000007324	Firmicutes	Bacilli	Lactobacillales	Lactobacillaceae	Lactobacillus	Lactobacillus similis	DSM 23365 JCM 2765
50	52	AluI: [50, 131, 288, 452]	NN_0000007352	Firmicutes	Bacilli	Lactobacillales	Lactobacillaceae	Pediococcus	Pediococcus ethanolidurans	DSM 22301
50	52	AluI: [50, 119, 263, 293, 590]	NN_0000007367	Actinobacteria	Coriobacteriia	Coriobacteriales	Atopobiaceae	Olsenella	Olsenella uli	DSM 7084
50	52	AluI: [50]	NN_0000007373	Actinobacteria	Acidimicrobiia	unclassified Acidimicrobiia	acIVcluster	None	Acidimicrobiia bacterium	BACL6 MAG 120924 bin43
50	52	AluI: [50]	NN_0000007374	Actinobacteria	Acidimicrobiia	unclassified Acidimicrobiia	None	None	Acidimicrobiia bacterium	BACL6 MAG 120910 bin40
50	52	AluI: [50, 324, 617]	NN_0000007391	Chloroflexi	unclassified Chloroflexi	unclassified Chloroflexi(misc)	None	None	Chloroflexi bacterium	CSP1 4
50	52	AluI: [50, 296]	NN_0000007394	Firmicutes	Bacilli	Bacillales	Bacillaceae	Bacillus	Bacillus paralicheniformis	KJ-16
50	52	AluI: [50, 119, 206, 296, 590]	NN_0000007395	Firmicutes	Bacilli	Bacillales	Bacillaceae	Bacillus	Bacillus glycinifermentans	GO-13
50	52	AluI: [50]	NN_0000007421	Firmicutes	Bacilli	Bacillales	Bacillaceae	Bacillus	Bacillus enclensis	SGD-1123
50	52	AluI: [50, 119, 161, 203, 425]	NN_0000007441	Actinobacteria	Actinobacteria	Micrococcales	Micrococcaceae	Kocuria	Kocuria kristinae	SA11
50	52	AluI: [50, 119, 161, 203, 425]	NN_0000007445	Actinobacteria	Actinobacteria	Micrococcales	Micrococcaceae	Kocuria	Kocuria kristinae	SA14
50	52	AluI: [50, 596]	NN_0000007448	Proteobacteria	Alphaproteobacteria	Rhizobiales	Methylobacteriaceae	Methylobacterium	Methylobacterium aquaticum	NS229
50	52	AluI: [50, 98, 185, 206, 290]	NN_0000007450	Proteobacteria	Alphaproteobacteria	Rhizobiales	Methylobacteriaceae	Methylobacterium	Methylobacterium radiotolerans	SB2
50	52	AluI: [50, 296]	NN_0000007488	Firmicutes	Bacilli	Bacillales	Bacillaceae	Bacillus	Bacillus licheniformis	LMG 7559
50	52	AluI: [50, 209, 357]	NN_0000007542	Bacteroidetes	Bacteroidia	Bacteroidales	Porphyromonadaceae	unclassified Porphyromonadaceae	Porphyromonadaceae bacterium	KA00676
50	52	AluI: [50]	NN_0000007584	Bacteroidetes	Bacteroidia	Bacteroidales	Prevotellaceae	Prevotella	Prevotella bivia	GED7880
50	52	AluI: [50]	NN_0000007593	Verrucomicrobia	Verrucomicrobiae	Verrucomicrobiales	Akkermansiaceae	Akkermansia	Akkermansia sp.	KLE1797
50	52	AluI: [50, 119, 406, 565, 602, 610]	NN_0000007594	Firmicutes	Bacilli	Lactobacillales	Streptococcaceae	Streptococcus	Streptococcus sp.	DD04
50	52	AluI: [50]	NN_0000007604	Bacteroidetes	Bacteroidia	Bacteroidales	Prevotellaceae	Prevotella	Prevotella bivia	GED7760C
50	52	AluI: [50, 296, 590]	NN_0000007633	Firmicutes	Bacilli	Bacillales	Bacillaceae	Bacillus	Bacillus licheniformis	B4092
50	52	AluI: [50, 296, 590]	NN_0000007635	Firmicutes	Bacilli	Bacillales	Bacillaceae	Bacillus	Bacillus licheniformis	B4090_201601
50	52	AluI: [50, 203, 376]	NN_0000007646	Firmicutes	Bacilli	Bacillales	Bacillaceae	Lysinibacillus	[Bacillus] sp.	KCTC 13219
50	52	AluI: [50, 562]	NN_0000007883	Actinobacteria	Actinobacteria	Propionibacteriales	Propionibacteriaceae	Cutibacterium	Cutibacterium acnes	50.1.L1
50	52	AluI: [50, 162, 247, 511, 565]	NN_0000007913	Firmicutes	Bacilli	Bacillales	Bacillaceae	Bacillus	Bacillus pumilus	CB01
50	52	AluI: [50, 562]	NN_0000007973	Actinobacteria	Actinobacteria	Propionibacteriales	Propionibacteriaceae	Propionibacterium	Propionibacterium sp.	HMSC069G10
50	52	AluI: [50, 562]	NN_0000007995	Actinobacteria	Actinobacteria	Propionibacteriales	Propionibacteriaceae	Propionibacterium	Propionibacterium sp.	HMSC067A01
50	52	AluI: [50, 119]	NN_0000008115	Actinobacteria	Actinobacteria	Propionibacteriales	Propionibacteriaceae	Cutibacterium	Cutibacterium avidum	T13
50	52	AluI: [50, 296, 590]	NN_0000008248	Firmicutes	Bacilli	Bacillales	Bacillaceae	Bacillus	Bacillus licheniformis	RE1.58 RE1.58
50	52	AluI: [50, 296, 590]	NN_0000008287	Firmicutes	Bacilli	Bacillales	Bacillaceae	Bacillus	Bacillus licheniformis	YNP1-TSU
50	52	AluI: [50, 428]	NN_0000008295	Proteobacteria	Gammaproteobacteria	Alteromonadales	Alteromonadaceae	Marinobacter	Marinobacter sp.	C18
50	52	AluI: [50, 296]	NN_0000008297	Firmicutes	Bacilli	Bacillales	Bacillaceae	Bacillus	Bacillus paralicheniformis	B4121
50	52	AluI: [50, 296]	NN_0000008301	Firmicutes	Bacilli	Bacillales	Bacillaceae	Bacillus	Bacillus paralicheniformis	B4125
50	52	AluI: [50, 296]	NN_0000008303	Firmicutes	Bacilli	Bacillales	Bacillaceae	Bacillus	Bacillus paralicheniformis	B4123
50	52	AluI: [50, 565, 590]	NN_0000008305	Proteobacteria	Alphaproteobacteria	Rhodobacterales	Rhodobacteraceae	Labrenzia	Labrenzia aggregata	LZB033
50	52	AluI: [50, 296, 590]	NN_0000008349	Firmicutes	Bacilli	Bacillales	Bacillaceae	Bacillus	Bacillus licheniformis	(127160/7)
50	52	AluI: [50, 203, 425]	NN_0000008364	Actinobacteria	Actinobacteria	Pseudonocardiales	Pseudonocardiaceae	Pseudonocardia	Pseudonocardia sp.	CNS 004
50	52	AluI: [50, 162, 182, 203, 263, 293, 452, 587]	NN_0000008367	Actinobacteria	Actinobacteria	Micrococcales	Intrasporangiaceae	Ornithinimicrobium	Ornithinimicrobium sp.	CNJ 824
50	52	AluI: [50, 74, 88, 296, 436, 590]	NN_0000008444	Firmicutes	Bacilli	Bacillales	Bacillaceae	Bacillus	Bacillus swezeyi	NRRL B-41282
50	52	AluI: [50, 296]	NN_0000008446	Firmicutes	Bacilli	Bacillales	Bacillaceae	Bacillus	Bacillus haynesii	NRRL B-41327
50	52	AluI: [50, 587]	NN_0000008580	Proteobacteria	Alphaproteobacteria	Rhodobacterales	Rhodobacteraceae	Thioclava	Thioclava sp.	F28 4
50	52	AluI: [50, 587]	NN_0000008581	Proteobacteria	Alphaproteobacteria	Rhodobacterales	Rhodobacteraceae	Thioclava	Thioclava sp.	F36 7
50	52	AluI: [50, 182, 587]	NN_0000008582	Proteobacteria	Alphaproteobacteria	Rhodobacterales	Rhodobacteraceae	Thioclava	Thioclava marina	11.10-0-13
50	52	AluI: [50]	NN_0000008583	Proteobacteria	Alphaproteobacteria	Rhodobacterales	Rhodobacteraceae	Thioclava	Thioclava sp.	DLFJ4 1
50	52	AluI: [50]	NN_0000008584	Proteobacteria	Alphaproteobacteria	Rhodobacterales	Rhodobacteraceae	Thioclava	Thioclava sp.	DLFJ5 1
50	52	AluI: [50, 587]	NN_0000008585	Proteobacteria	Alphaproteobacteria	Rhodobacterales	Rhodobacteraceae	Thioclava	Thioclava sediminum	TAW-CT134
50	52	AluI: [50, 296]	NN_0000008628	Firmicutes	Bacilli	Bacillales	Bacillaceae	Bacillus	Bacillus paralicheniformis	F47
50	52	AluI: [50]	NN_0000008719	Proteobacteria	Alphaproteobacteria	Rhodobacterales	Rhodobacteraceae	Thioclava	Thioclava electrotropha	Elox9 Ga0079033_105
50	52	AluI: [50, 161, 203]	NN_0000008720	Actinobacteria	Actinobacteria	Micrococcales	Micrococcaceae	Rothia	Rothia nasimurium	PT-32
50	52	AluI: [50, 206, 590]	NN_0000008724	Proteobacteria	Alphaproteobacteria	Rhodobacterales	Rhodobacteraceae	Stappia	Stappia sp.	22II S9 Z10
50	52	AluI: [50, 263, 293, 425, 487]	NN_0000008786	Firmicutes	Negativicutes	Selenomonadales	Selenomonadaceae	Anaerovibrio	Anaerovibrio sp.	JC8
50	52	AluI: [50, 206]	NN_0000009041	Firmicutes	Clostridia	Clostridiales	Ruminococcaceae	Drancourtella	Drancourtella sp.	An210
50	52	AluI: [50, 203, 263, 293, 428, 590]	NN_0000009053	Firmicutes	Clostridia	Clostridiales	Ruminococcaceae	Pseudoflavonifractor	Pseudoflavonifractor sp.	An187
50	52	AluI: [50, 209]	NN_0000009054	Firmicutes	Clostridia	Clostridiales	Lachnospiraceae	Lachnoclostridium	Lachnoclostridium sp.	An181
50	52	AluI: [50, 206]	NN_0000009060	Firmicutes	Clostridia	Clostridiales	Ruminococcaceae	Drancourtella	Drancourtella sp.	An177
50	52	AluI: [50, 279, 428, 541, 590]	NN_0000009084	Firmicutes	Clostridia	Clostridiales	Lachnospiraceae	Lachnoclostridium	Lachnoclostridium sp.	An118
50	52	AluI: [50, 263, 287, 293, 590]	NN_0000009090	Firmicutes	Clostridia	Clostridiales	Ruminococcaceae	Flavonifractor	Flavonifractor sp.	An100
50	52	AluI: [50, 88, 202, 211, 428]	NN_0000009113	Proteobacteria	Alphaproteobacteria	Pelagibacterales	Pelagibacteraceae	unclassified Pelagibacteraceae	Pelagibacteraceae bacterium	TMED13
50	52	AluI: [50]	NN_0000009134	Proteobacteria	Alphaproteobacteria	Rhodospirillales	Rhodospirillaceae	unclassified Rhodospirillaceae	Rhodospirillaceae bacterium	TMED63
50	52	AluI: [50, 241, 428, 475, 541, 553]	NN_0000009140	Proteobacteria	Betaproteobacteria	unclassified Betaproteobacteria	unclassified Betaproteobacteria(misc)	None	Betaproteobacteria bacterium	TMED156
50	52	AluI: [50, 173, 199, 211, 487, 541, 590]	NN_0000009141	Proteobacteria	Betaproteobacteria	unclassified Betaproteobacteria	unclassified Betaproteobacteria(misc)	None	Betaproteobacteria bacterium	TMED82
50	52	AluI: [50, 206, 428, 590]	NN_0000009179	Proteobacteria	Alphaproteobacteria	Rhizobiales	Rhizobiaceae	Agrobacterium	Agrobacterium vitis	V80/94 AS1H4_2
50	52	AluI: [50, 88, 124, 193, 199, 205, 241, 328, 472, 562, 587, 595, 607]	NN_0000009181	Firmicutes	Bacilli	Lactobacillales	Lactobacillaceae	Lactobacillus	Lactobacillus paralimentarius	KACC 12383
50	52	AluI: [50]	NN_0000009185	Proteobacteria	Alphaproteobacteria	Rhodobacterales	Rhodobacteraceae	Haematobacter	Haematobacter genomosp	1H2240
50	52	AluI: [50, 61]	NN_0000009189	Bacteroidetes	Flavobacteriia	Flavobacteriales	Flavobacteriaceae	unclassified Flavobacteriaceae	Flavobacteriaceae bacterium	JJC
50	52	AluI: [50]	NN_0000009204	Proteobacteria	Alphaproteobacteria	Rhodobacterales	Rhodobacteraceae	Phaeobacter	Phaeobacter sp.	22II1 1F12B
50	52	AluI: [50, 587]	NN_0000009207	Proteobacteria	Alphaproteobacteria	Rhodobacterales	Rhodobacteraceae	Thioclava	Thioclava sp.	F1Mire 8
50	52	AluI: [50, 119, 161]	NN_0000009243	Actinobacteria	Actinobacteria	Micrococcales	Micrococcaceae	Rothia	Rothia sp.	Olga
50	52	AluI: [50, 203, 293, 368, 623]	NN_0000009261	Actinobacteria	Actinobacteria	Propionibacteriales	Propionibacteriaceae	unclassified Propionibacteriaceae	Propionibacteriaceae bacterium	NML 130396
50	52	AluI: [50, 119, 162, 431]	NN_0000009278	Proteobacteria	Alphaproteobacteria	unclassified Alphaproteobacteria	unclassified Alphaproteobacteria(misc)	None	Alphaproteobacteria bacterium	PA4
50	52	AluI: [50, 119, 565]	NN_0000009281	Proteobacteria	Alphaproteobacteria	Rhodobacterales	Rhodobacteraceae	Pseudorhodobacter	Pseudorhodobacter sp.	PARRP1
50	52	AluI: [50, 206]	NN_0000009311	Proteobacteria	Alphaproteobacteria	Sphingomonadales	Sphingomonadaceae	Sphingomonas	Sphingomonas sp.	32 62 10
50	52	AluI: [50, 182, 590]	NN_0000009312	Proteobacteria	Alphaproteobacteria	unclassified Alphaproteobacteria	unclassified Alphaproteobacteria(misc)	None	Alphaproteobacteria bacterium	32 64 14
50	52	AluI: [50, 196, 206, 598]	NN_0000009323	Proteobacteria	Alphaproteobacteria	Sphingomonadales	Sphingomonadaceae	Sphingomonas	Sphingomonas sp.	28 62 20
50	52	AluI: [50]	NN_0000009325	Proteobacteria	Alphaproteobacteria	Sphingomonadales	unclassified Sphingomonadales	None	Sphingomonadales bacterium	28 64 96
50	52	AluI: [50, 296, 590]	NN_0000009387	Firmicutes	Bacilli	Bacillales	Bacillaceae	Bacillus	Bacillus licheniformis	7712
50	52	AluI: [50, 296, 590]	NN_0000009390	Firmicutes	Bacilli	Bacillales	Bacillaceae	Bacillus	Bacillus licheniformis	7709
50	52	AluI: [50, 119, 286, 328]	NN_0000009400	Actinobacteria	Actinobacteria	Micrococcales	Micrococcaceae	Rothia	Rothia dentocariosa	OG2-1
50	52	AluI: [50]	NN_0000009458	Proteobacteria	Alphaproteobacteria	Rhodobacterales	Rhodobacteraceae	Yangia	Yangia sp.	SAOS 153D
50	52	AluI: [50, 143, 264]	NN_0000009595	Actinobacteria	Actinobacteria	Micrococcales	Brevibacteriaceae	Brevibacterium	Brevibacterium linens	JB5
50	52	AluI: [50, 137]	NN_0000009596	Actinobacteria	Actinobacteria	Micrococcales	Micrococcaceae	Glutamicibacter	Glutamicibacter sp.	BW78
50	52	AluI: [50, 88, 150, 214]	NN_0000009601	Actinobacteria	Actinobacteria	Micrococcales	Brevibacteriaceae	Brevibacterium	Brevibacterium linens	962_8
50	52	AluI: [50, 150, 214]	NN_0000009603	Actinobacteria	Actinobacteria	Micrococcales	Brevibacteriaceae	Brevibacterium	Brevibacterium linens	900_6
50	52	AluI: [50, 150, 214]	NN_0000009605	Actinobacteria	Actinobacteria	Micrococcales	Brevibacteriaceae	Brevibacterium	Brevibacterium linens	341_13
50	52	AluI: [50, 119, 256]	NN_0000009946	Actinobacteria	Actinobacteria	Micrococcales	Micrococcaceae	Rothia	Rothia dentocariosa	OG2-2
50	52	AluI: [50, 562]	NN_0000010683	Actinobacteria	Actinobacteria	Propionibacteriales	Propionibacteriaceae	Cutibacterium	Cutibacterium acnes	subsp. acnes
50	52	AluI: [50, 562]	NN_0000010690	Actinobacteria	Actinobacteria	Propionibacteriales	Propionibacteriaceae	Cutibacterium	Cutibacterium acnes	10-167
50	52	AluI: [50, 119]	NN_0000010941	Actinobacteria	Actinobacteria	Propionibacteriales	Propionibacteriaceae	Cutibacterium	Cutibacterium avidum	CI855_c5
50	52	AluI: [50]	NN_0000011139	Proteobacteria	Alphaproteobacteria	Rhodobacterales	Hyphomonadaceae	Robiginitomaculum	Robiginitomaculum sp.	None
50	52	AluI: [50, 206, 266]	NN_0000011143	Proteobacteria	Gammaproteobacteria	Alteromonadales	Alteromonadaceae	Marinobacter	Marinobacter sp.	None
50	52	AluI: [50, 354]	NN_0000011204	Proteobacteria	Alphaproteobacteria	Rhodobacterales	unclassified Rhodobacterales	None	Rhodobacterales bacterium	None
50	52	AluI: [50]	NN_0000011211	Proteobacteria	Alphaproteobacteria	Rhodobacterales	unclassified Rhodobacterales	None	Rhodobacterales bacterium	None
50	52	AluI: [50, 206, 475]	NN_0000011257	Bacteria candidate phyla	Patescibacteria group	Microgenomates group	None	Candidatus Levybacteria	Candidatus Levybacteria	bacterium CG22 combo CG10 13 8 21 14 all 35 11
50	52	AluI: [50, 296, 590]	NN_0000011309	Proteobacteria	Alphaproteobacteria	Rhodobacterales	unclassified Rhodobacterales	None	Rhodobacterales bacterium	CG 4 9 14 3 um filter 71 31
50	52	AluI: [50, 74, 119, 194, 265]	NN_0000011416	Firmicutes	Bacilli	Bacillales	Planococcaceae	Planomicrobium	Planomicrobium sp.	MB 3u 38
50	52	AluI: [50, 354, 414]	NN_0000011485	Proteobacteria	Alphaproteobacteria	unclassified Alphaproteobacteria	unclassified Alphaproteobacteria(misc)	None	Alphaproteobacteria bacterium	HGW Alphaproteobacteria 18
50	52	AluI: [50, 206, 495, 593]	NN_0000011494	Proteobacteria	Betaproteobacteria	Burkholderiales	unclassified Burkholderiales	Paucibacter	Paucibacter aquatile	CR182 CR182_seq3
50	52	AluI: [50, 98, 131, 185, 281]	NN_0000011517	Proteobacteria	Alphaproteobacteria	Rhizobiales	Methylobacteriaceae	Methylorubrum	Methylorubrum populi	None
50	52	AluI: [50, 185, 230]	NN_0000011545	Proteobacteria	Alphaproteobacteria	Rhodobacterales	Rhodobacteraceae	Ruegeria	Ruegeria sp.	TM1040
50	52	AluI: [50, 69, 409, 494]	NN_0000011610	Bacteroidetes	Bacteroidia	Bacteroidales	Porphyromonadaceae	Porphyromonas	Porphyromonas gingivalis	W83
50	52	AluI: [50, 302, 360, 434, 596]	NN_0000011652	Actinobacteria	Actinobacteria	Propionibacteriales	Propionibacteriaceae	Propionibacterium	Propionibacterium freudenreichii	None
50	52	AluI: [50, 302, 360, 434, 596]	NN_0000011667	Actinobacteria	Actinobacteria	Propionibacteriales	Propionibacteriaceae	Propionibacterium	Propionibacterium freudenreichii	None
50	52	AluI: [50, 212, 302, 360, 434, 596]	NN_0000011669	Actinobacteria	Actinobacteria	Propionibacteriales	Propionibacteriaceae	Propionibacterium	Propionibacterium freudenreichii	None
50	52	AluI: [50, 302, 360, 434, 596]	NN_0000011670	Actinobacteria	Actinobacteria	Propionibacteriales	Propionibacteriaceae	Propionibacterium	Propionibacterium freudenreichii	None
50	52	AluI: [50, 302, 360, 434, 596]	NN_0000011671	Actinobacteria	Actinobacteria	Propionibacteriales	Propionibacteriaceae	Propionibacterium	Propionibacterium freudenreichii	None
50	52	AluI: [50, 302, 360, 434, 596]	NN_0000011686	Actinobacteria	Actinobacteria	Propionibacteriales	Propionibacteriaceae	Propionibacterium	Propionibacterium freudenreichii	None
50	52	AluI: [50, 302, 360, 434, 596]	NN_0000011704	Actinobacteria	Actinobacteria	Propionibacteriales	Propionibacteriaceae	Propionibacterium	Propionibacterium freudenreichii	None
50	52	AluI: [50, 212, 302, 360, 434, 596]	NN_0000011714	Actinobacteria	Actinobacteria	Propionibacteriales	Propionibacteriaceae	Propionibacterium	Propionibacterium freudenreichii	None
50	52	AluI: [50, 302, 360, 434, 596]	NN_0000011716	Actinobacteria	Actinobacteria	Propionibacteriales	Propionibacteriaceae	Propionibacterium	Propionibacterium freudenreichii	None
50	52	AluI: [50, 406, 565, 598]	NN_0000011742	Firmicutes	Clostridia	Clostridiales	Lachnospiraceae	Butyrivibrio	Butyrivibrio sp.	INlla14
50	52	AluI: [50, 98, 185, 281]	NN_0000011747	Proteobacteria	Alphaproteobacteria	Rhizobiales	Methylobacteriaceae	Methylobacterium	Methylobacterium sp.	UNC378MF
50	52	AluI: [50, 106, 170, 208, 428, 598]	NN_0000011757	Firmicutes	Clostridia	Clostridiales	Lachnospiraceae	Butyrivibrio	Butyrivibrio sp.	INlla16
50	52	AluI: [50, 298, 394, 430, 583]	NN_0000011761	Firmicutes	Bacilli	Lactobacillales	Leuconostocaceae	unclassified Leuconostocaceae	Leuconostocaceae bacterium	R 53105
50	52	AluI: [50, 354, 428]	NN_0000011780	Proteobacteria	Alphaproteobacteria	Rhodobacterales	Rhodobacteraceae	Salipiger	Salipiger thiooxidans	DSM 10146
50	52	AluI: [50, 610]	NN_0000011797	Firmicutes	Clostridia	Clostridiales	Lachnospiraceae	unclassified Lachnospiraceae	Lachnospiraceae bacterium	G41
50	52	AluI: [50, 206, 590]	NN_0000011805	Proteobacteria	Alphaproteobacteria	Rhodobacterales	Rhodobacteraceae	Albidovulum	Albidovulum xiamenense	CGMCC 1.10789
50	52	AluI: [50, 98, 185, 281, 290]	NN_0000011830	Proteobacteria	Alphaproteobacteria	Rhizobiales	Methylobacteriaceae	Methylobacterium	Methylobacterium phyllostachyos	BL47
50	52	AluI: [50, 206, 220, 565, 590]	NN_0000011831	Firmicutes	Bacilli	Bacillales	Bacillaceae	Bacillus	Bacillus daliensis	CGMCC 1.10369
50	52	AluI: [50, 590]	NN_0000011834	Proteobacteria	Alphaproteobacteria	Rhizobiales	Phyllobacteriaceae	Phyllobacterium	Phyllobacterium sp.	OV277
50	52	AluI: [50, 508, 565]	NN_0000011844	Proteobacteria	Alphaproteobacteria	Rhodobacterales	Rhodobacteraceae	Pseudovibrio	Pseudovibrio sp.	Tun PSC04 5 I4
50	52	AluI: [50]	NN_0000011923	Proteobacteria	Alphaproteobacteria	Rhodobacterales	Rhodobacteraceae	Paracoccus	Paracoccus alcaliphilus	DSM 8512
50	52	AluI: [50, 590]	NN_0000011927	Proteobacteria	Alphaproteobacteria	Rhodobacterales	Rhodobacteraceae	Maribius	Maribius pelagius	DSM 26893
50	52	AluI: [50, 596]	NN_0000011931	Proteobacteria	Alphaproteobacteria	Rhizobiales	Methylobacteriaceae	Methylobacterium	Methylobacterium sp.	ap11
50	52	AluI: [50, 162, 248, 590]	NN_0000011946	Firmicutes	Bacilli	Bacillales	Bacillaceae	Salisediminibacterium	Salisediminibacterium haloalkalitolerans	10nlg
50	52	AluI: [50, 137, 144, 425, 587]	NN_0000011950	Actinobacteria	Actinobacteria	Propionibacteriales	Propionibacteriaceae	Propionibacterium	Propionibacterium cyclohexanicum	DSM 16859
50	52	AluI: [50, 98, 131, 185, 266, 281, 290, 431, 593]	NN_0000011998	Proteobacteria	Alphaproteobacteria	Rhizobiales	Methylobacteriaceae	Methylobacterium	Methylobacterium gossipiicola	Gh-105
50	52	AluI: [50, 98, 185, 206, 290]	NN_0000011999	Proteobacteria	Alphaproteobacteria	Rhizobiales	Methylobacteriaceae	Methylobacterium	Methylobacterium phyllosphaerae	CBMB27
50	52	AluI: [50, 428]	NN_0000012019	Proteobacteria	Gammaproteobacteria	Alteromonadales	Alteromonadaceae	Marinobacter	Marinobacter sp.	DSM 26291
50	52	AluI: [50, 98, 185, 281]	NN_0000012022	Proteobacteria	Alphaproteobacteria	Rhizobiales	Methylobacteriaceae	Methylobacterium	Methylobacterium pseudosasicola	BL36
50	52	AluI: [50, 296, 371]	NN_0000012025	Actinobacteria	Actinobacteria	Pseudonocardiales	Pseudonocardiaceae	Pseudonocardia	Pseudonocardia ammonioxydans	CGMCC 4.1877
50	52	AluI: [50, 313, 433, 508]	NN_0000012033	Firmicutes	Bacilli	Bacillales	Bacillaceae	Halolactibacillus	Halolactibacillus alkaliphilus	CGMCC 1.6843
50	52	AluI: [50, 203]	NN_0000012051	Proteobacteria	Gammaproteobacteria	Oceanospirillales	Halomonadaceae	Halomonas	Halomonas saccharevitans	CGMCC 1.6493
50	52	AluI: [50, 64, 263, 425]	NN_0000012056	Firmicutes	Negativicutes	Selenomonadales	Selenomonadaceae	Selenomonas	Selenomonas ruminantium	GACV-9
50	52	AluI: [50, 137, 406, 428, 610]	NN_0000012057	Firmicutes	Clostridia	Clostridiales	Lachnospiraceae	Butyrivibrio	Butyrivibrio sp.	INlla21
50	52	AluI: [50, 434]	NN_0000012059	Proteobacteria	Alphaproteobacteria	Rhizobiales	Methylobacteriaceae	Methylobacterium	Methylobacterium sp.	174MFSha1 1
50	52	AluI: [50, 281, 371, 575]	NN_0000012061	Actinobacteria	Actinobacteria	Micrococcales	Micrococcaceae	Micrococcus	Micrococcus terreus	CGMCC 1.7054
50	52	AluI: [50, 152, 587]	NN_0000012094	Firmicutes	Bacilli	Bacillales	Bacillaceae	Edaphobacillus	Edaphobacillus lindanitolerans	MNA4
50	52	AluI: [50, 278]	NN_0000012412	Actinobacteria	Actinobacteria	Micrococcales	Brevibacteriaceae	Brevibacterium	Brevibacterium yomogidense	B Co 03.10
50	52	AluI: [50]	NN_0000012415	Proteobacteria	Alphaproteobacteria	Rhodobacterales	Rhodobacteraceae	Pseudooceanicola	Pseudooceanicola marinus	CECT 7751
50	52	AluI: [50, 206, 354, 590]	NN_0000012463	Proteobacteria	Alphaproteobacteria	Rhodobacterales	Rhodobacteraceae	Maritimibacter	Maritimibacter sp.	HL 12
50	52	AluI: [50]	NN_0000012477	Proteobacteria	Alphaproteobacteria	Rhodobacterales	Rhodobacteraceae	Paracoccus	Paracoccus sediminis	DSM 26170
50	52	AluI: [50, 182, 587]	NN_0000012485	Proteobacteria	Alphaproteobacteria	Rhodobacterales	Rhodobacteraceae	Rhodobacter	Rhodobacter megalophilus	DSM 18937
50	52	AluI: [50, 162, 247, 406, 511, 565]	NN_0000012500	Firmicutes	Bacilli	Bacillales	Bacillaceae	Bacillus	Bacillus pumilus	NCTC10337
50	52	AluI: [50, 119, 150, 203]	NN_0000012503	Actinobacteria	Actinobacteria	Micrococcales	Dermatophilaceae	Dermatophilus	Dermatophilus congolensis	NCTC13039
50	52	AluI: [50, 203]	NN_0000012528	Proteobacteria	Alphaproteobacteria	Rhodobacterales	Rhodobacteraceae	Rhodobacter	Rhodobacter maris	JA276
50	52	AluI: [50, 590]	NN_0000012559	Proteobacteria	Alphaproteobacteria	Rhizobiales	Phyllobacteriaceae	Mesorhizobium	Mesorhizobium ciceri	biovar biserrulae WSM1271
50	52	AluI: [50, 182, 587]	NN_0000012566	Proteobacteria	Alphaproteobacteria	Rhodobacterales	Rhodobacteraceae	Rhodobacter	Rhodobacter sphaeroides	2 4 1
52	52	AluI: [52, 604]	NN_0000000007	Firmicutes	Bacilli	Bacillales	Bacillaceae	Bacillus	Bacillus thuringiensis	Al Hakam
52	52	AluI: [52, 604]	NN_0000000115	Firmicutes	Bacilli	Lactobacillales	Streptococcaceae	Streptococcus	Streptococcus pyogenes	MGAS10394
52	52	AluI: [52, 604]	NN_0000000265	Firmicutes	Bacilli	Bacillales	Bacillaceae	Bacillus	Bacillus cereus	B4264
52	52	AluI: [52, 604]	NN_0000000267	Firmicutes	Bacilli	Bacillales	Bacillaceae	Bacillus	Bacillus cereus	AH820
52	52	AluI: [52, 604]	NN_0000000279	Firmicutes	Bacilli	Bacillales	Bacillaceae	Bacillus	Bacillus cereus	Q1
52	52	AluI: [52, 76]	NN_0000000324	Firmicutes	Clostridia	Clostridiales	Hungateiclostridiaceae	Mageeibacillus	Mageeibacillus indolicus	UPII9 5
52	52	AluI: [52, 604]	NN_0000000350	Firmicutes	Bacilli	Bacillales	Bacillaceae	Bacillus	Bacillus cereus	biovar anthracis CI
52	52	AluI: [52, 604]	NN_0000000405	Firmicutes	Bacilli	Bacillales	Bacillaceae	Bacillus	Bacillus thuringiensis	serovar finitimus YBT 020
52	52	AluI: [52, 63]	NN_0000000448	Firmicutes	Clostridia	Thermoanaerobacterales	Thermoanaerobacterales Family III Incertae Sedis	Thermoanaerobacterium	Thermoanaerobacterium xylanolyticum	LX 11
52	52	AluI: [52, 484, 529]	NN_0000000535	Firmicutes	Clostridia	Clostridiales	Peptococcaceae	Desulfitobacterium	Desulfitobacterium dehalogenans	ATCC 51507
52	52	AluI: [52, 604]	NN_0000000544	Firmicutes	Bacilli	Bacillales	Bacillaceae	Bacillus	Bacillus thuringiensis	HD 789
52	52	AluI: [52, 604]	NN_0000000557	Firmicutes	Bacilli	Bacillales	Bacillaceae	Bacillus	Bacillus thuringiensis	MC28
52	52	AluI: [52, 76, 85, 270, 307, 529]	NN_0000000575	Firmicutes	Clostridia	Thermoanaerobacterales	Thermoanaerobacterales Family III Incertae Sedis	Thermoanaerobacterium	Thermoanaerobacterium thermosaccharolyticum	M0795
52	52	AluI: [52, 604]	NN_0000000586	Firmicutes	Bacilli	Bacillales	Bacillaceae	Bacillus	Bacillus thuringiensis	serovar thuringiensis IS5056
52	52	AluI: [52, 604]	NN_0000000623	Firmicutes	Bacilli	Bacillales	Bacillaceae	Bacillus	Bacillus thuringiensis	YBT 1518
52	52	AluI: [52, 604]	NN_0000000654	Firmicutes	Bacilli	Bacillales	Bacillaceae	Bacillus	Bacillus bombysepticus	Wang
52	52	AluI: [52, 604]	NN_0000000658	Firmicutes	Bacilli	Bacillales	Bacillaceae	Bacillus	Bacillus thuringiensis	serovar kurstaki YBT 1520
52	52	AluI: [52, 232, 604]	NN_0000000663	Firmicutes	Bacilli	Bacillales	Bacillaceae	Bacillus	Bacillus cereus	FT9
52	52	AluI: [52]	NN_0000000682	Firmicutes	Bacilli	Bacillales	Bacillaceae	Bacillus	Bacillus pseudomycoides	219298
52	52	AluI: [52, 328, 371, 436]	NN_0000000699	Tenericutes	None	None	None	Candidatus Izimaplasma	Candidatus Izimaplasma	sp HR1
52	52	AluI: [52, 604]	NN_0000000768	Firmicutes	Bacilli	Bacillales	Bacillaceae	Bacillus	Bacillus thuringiensis	HD1011
52	52	AluI: [52, 604]	NN_0000000821	Firmicutes	Bacilli	Bacillales	Bacillaceae	Bacillus	Bacillus cereus	FORC_005
52	52	AluI: [52, 604]	NN_0000000893	Firmicutes	Bacilli	Bacillales	Bacillaceae	Bacillus	Bacillus thuringiensis	HS18-1
52	52	AluI: [52, 604]	NN_0000000894	Firmicutes	Bacilli	Bacillales	Bacillaceae	Bacillus	Bacillus thuringiensis	serovar indiana
52	52	AluI: [52, 604]	NN_0000000922	Firmicutes	Bacilli	Bacillales	Bacillaceae	Bacillus	Bacillus anthracis	Larissa
52	52	AluI: [52, 217, 328, 364, 538]	NN_0000000939	Fusobacteria	Fusobacteriia	Fusobacteriales	Fusobacteriaceae	Fusobacterium	Fusobacterium nucleatum	subsp. nucleatum ChDC F316
52	52	AluI: [52, 232, 604]	NN_0000000955	Firmicutes	Bacilli	Bacillales	Bacillaceae	Bacillus	Bacillus thuringiensis	XL6
52	52	AluI: [52, 85, 217, 328, 364]	NN_0000000969	Fusobacteria	Fusobacteriia	Fusobacteriales	Fusobacteriaceae	Fusobacterium	Fusobacterium hwasookii	ChDC F206
52	52	AluI: [52, 85, 217, 328, 364]	NN_0000000970	Fusobacteria	Fusobacteriia	Fusobacteriales	Fusobacteriaceae	Fusobacterium	Fusobacterium hwasookii	ChDC F300
52	52	AluI: [52, 604]	NN_0000000973	Firmicutes	Bacilli	Bacillales	Bacillaceae	Bacillus	Bacillus thuringiensis	CTC
52	52	AluI: [52, 604]	NN_0000001104	Firmicutes	Bacilli	Bacillales	Bacillaceae	Bacillus	Bacillus thuringiensis	serovar coreanensis
52	52	AluI: [52, 604]	NN_0000001122	Firmicutes	Bacilli	Bacillales	Bacillaceae	Bacillus	Bacillus thuringiensis	MYBT18246
52	52	AluI: [52, 604]	NN_0000001195	Firmicutes	Bacilli	Bacillales	Bacillaceae	Bacillus	Bacillus cereus	FORC_024
52	52	AluI: [52, 604]	NN_0000001196	Firmicutes	Bacilli	Bacillales	Bacillaceae	Bacillus	Bacillus thuringiensis	Bt18247
52	52	AluI: [52, 604]	NN_0000001202	Firmicutes	Bacilli	Bacillales	Bacillaceae	Bacillus	Bacillus sp.	ABP14
52	52	AluI: [52, 136, 235, 328, 349, 406, 484, 538]	NN_0000001214	Firmicutes	Clostridia	Clostridiales	Clostridiaceae	Clostridium	Clostridium botulinum	CDC_67071
52	52	AluI: [52, 604]	NN_0000001364	Firmicutes	Bacilli	Bacillales	Bacillaceae	Bacillus	Bacillus mycoides	Gnyt1
52	52	AluI: [52, 604]	NN_0000001415	Firmicutes	Bacilli	Bacillales	Bacillaceae	Bacillus	Bacillus thuringiensis	SCG04-02
52	52	AluI: [52, 604]	NN_0000001418	Firmicutes	Bacilli	Bacillales	Bacillaceae	Bacillus	Bacillus thuringiensis	YGd22-03
52	52	AluI: [52, 604]	NN_0000001420	Firmicutes	Bacilli	Bacillales	Bacillaceae	Bacillus	Bacillus thuringiensis	BM-BT15426
52	52	AluI: [52, 217, 328, 364, 547]	NN_0000001439	Fusobacteria	Fusobacteriia	Fusobacteriales	Fusobacteriaceae	Fusobacterium	Fusobacterium nucleatum	subsp. polymorphum
52	52	AluI: [52, 604]	NN_0000001444	Firmicutes	Bacilli	Bacillales	Bacillaceae	Bacillus	Bacillus cereus	D12_2
52	52	AluI: [52, 604]	NN_0000001457	Firmicutes	Bacilli	Bacillales	Bacillaceae	Bacillus	Bacillus cereus	FORC_047
52	52	AluI: [52, 217, 328, 364]	NN_0000001487	Fusobacteria	Fusobacteriia	Fusobacteriales	Fusobacteriaceae	Fusobacterium	Fusobacterium sp.	oral taxon 203
52	52	AluI: [52, 604]	NN_0000001516	Firmicutes	Bacilli	Bacillales	Bacillaceae	Bacillus	Bacillus cereus	HBL-AI
52	52	AluI: [52, 604]	NN_0000001550	Firmicutes	Bacilli	Bacillales	Bacillaceae	Bacillus	Bacillus cereus	BHU2
52	52	AluI: [52, 604]	NN_0000001551	Firmicutes	Bacilli	Bacillales	Bacillaceae	Bacillus	Bacillus cereus	BHU1
52	52	AluI: [52, 85, 217, 328, 364]	NN_0000001586	Fusobacteria	Fusobacteriia	Fusobacteriales	Fusobacteriaceae	Fusobacterium	Fusobacterium periodonticum	KCOM 1283
52	52	AluI: [52, 85, 217, 328, 364]	NN_0000001587	Fusobacteria	Fusobacteriia	Fusobacteriales	Fusobacteriaceae	Fusobacterium	Fusobacterium periodonticum	KCOM 1261
52	52	AluI: [52, 85, 217, 328, 364]	NN_0000001588	Fusobacteria	Fusobacteriia	Fusobacteriales	Fusobacteriaceae	Fusobacterium	Fusobacterium periodonticum	KCOM 1263
52	52	AluI: [52, 85, 217, 328, 364]	NN_0000001589	Fusobacteria	Fusobacteriia	Fusobacteriales	Fusobacteriaceae	Fusobacterium	Fusobacterium periodonticum	KCOM 1277
52	52	AluI: [52, 85, 217, 328, 364]	NN_0000001592	Fusobacteria	Fusobacteriia	Fusobacteriales	Fusobacteriaceae	Fusobacterium	Fusobacterium periodonticum	KCOM 2555
52	52	AluI: [52, 604]	NN_0000001609	Firmicutes	Bacilli	Bacillales	Bacillaceae	Bacillus	Bacillus sp.	HBCD sjtu
52	52	AluI: [52, 85, 217, 235, 424]	NN_0000001883	Firmicutes	Clostridia	Clostridiales	Clostridiaceae	Caloramator	Caloramator australicus	RC3
52	52	AluI: [52, 604]	NN_0000001926	Firmicutes	Bacilli	Bacillales	Bacillaceae	Bacillus	Bacillus sp.	GeD10
52	52	AluI: [52, 235, 547]	NN_0000001960	Firmicutes	Clostridia	Clostridiales	Clostridiaceae	Clostridium	Clostridium sp.	CAG:7
52	52	AluI: [52, 174]	NN_0000001968	Firmicutes	Clostridia	Clostridiales	Clostridiaceae	Clostridium	Clostridium sp.	CAG:264
52	52	AluI: [52, 235, 522]	NN_0000002034	Firmicutes	Clostridia	Clostridiales	Clostridiaceae	Clostridium	Clostridium sp.	CAG:510
52	52	AluI: [52, 76]	NN_0000002049	Firmicutes	Clostridia	Clostridiales	Eubacteriaceae	Eubacterium	Eubacterium sp.	CAG:192
52	52	AluI: [52, 547]	NN_0000002088	Firmicutes	Clostridia	Clostridiales	Clostridiaceae	Clostridium	Clostridium nexile	CAG:348
52	52	AluI: [52, 63, 214, 330]	NN_0000002095	Firmicutes	Clostridia	Clostridiales	Clostridiaceae	Clostridium	Clostridium sp.	CAG:352
52	52	AluI: [52, 124, 275, 442, 472, 599, 611, 619]	NN_0000002190	Firmicutes	Clostridia	Clostridiales	Ruminococcaceae	Ruminococcus	Ruminococcus sp.	CAG:624
52	52	AluI: [52, 181, 199, 587]	NN_0000002193	Firmicutes	Clostridia	Clostridiales	Eubacteriaceae	Eubacterium	Eubacterium sp.	CAG:581
52	52	AluI: [52, 604]	NN_0000002368	Firmicutes	Bacilli	Lactobacillales	Streptococcaceae	Streptococcus	Streptococcus pneumoniae	None
52	52	AluI: [52, 604]	NN_0000002369	Firmicutes	Bacilli	Lactobacillales	Streptococcaceae	Streptococcus	Streptococcus pneumoniae	None
52	52	AluI: [52, 604]	NN_0000002384	Firmicutes	Bacilli	Lactobacillales	Streptococcaceae	Streptococcus	Streptococcus pneumoniae	None
52	52	AluI: [52, 604]	NN_0000002386	Firmicutes	Bacilli	Lactobacillales	Streptococcaceae	Streptococcus	Streptococcus pneumoniae	None
52	52	AluI: [52, 217, 328, 364, 547]	NN_0000002388	Fusobacteria	Fusobacteriia	Fusobacteriales	Fusobacteriaceae	Fusobacterium	Fusobacterium nucleatum	subsp. polymorphum
52	52	AluI: [52, 604]	NN_0000002698	Firmicutes	Bacilli	Lactobacillales	Streptococcaceae	Streptococcus	Streptococcus pneumoniae	None
52	52	AluI: [52, 604]	NN_0000003356	Firmicutes	Bacilli	Bacillales	Bacillaceae	Bacillus	Bacillus subtilis	None
52	52	AluI: [52, 522, 587, 604]	NN_0000003910	Proteobacteria	Gammaproteobacteria	Oceanospirillales	Oceanospirillaceae	Marinomonas	Marinomonas sp.	MED121
52	52	AluI: [52, 217, 443]	NN_0000003935	Firmicutes	Clostridia	Clostridiales	Eubacteriaceae	Eubacterium	Eubacterium ventriosum	ATCC 27560
52	52	AluI: [52]	NN_0000003945	Firmicutes	Clostridia	Clostridiales	Clostridiaceae	Clostridium	Clostridium sp.	L2 50
52	52	AluI: [52, 85, 136]	NN_0000003968	Firmicutes	Erysipelotrichia	Erysipelotrichales	Erysipelotrichaceae	Erysipelatoclostridium	[Clostridium] spiroforme	DSM 1552
52	52	AluI: [52, 136, 235, 328, 406, 484, 538]	NN_0000003981	Firmicutes	Clostridia	Clostridiales	Clostridiaceae	Clostridium	Clostridium sporogenes	ATCC 15579
52	52	AluI: [52, 604]	NN_0000003987	Firmicutes	Bacilli	Bacillales	Bacillaceae	Bacillus	Bacillus cereus	W
52	52	AluI: [52, 604]	NN_0000004053	Firmicutes	Bacilli	Bacillales	Bacillaceae	Bacillus	Bacillus cereus	m1293
52	52	AluI: [52, 604]	NN_0000004056	Firmicutes	Bacilli	Bacillales	Bacillaceae	Bacillus	Bacillus cereus	172560W
52	52	AluI: [52, 604]	NN_0000004057	Firmicutes	Bacilli	Bacillales	Bacillaceae	Bacillus	Bacillus wiedmannii	strain MM3MM3
52	52	AluI: [52, 604]	NN_0000004058	Firmicutes	Bacilli	Bacillales	Bacillaceae	Bacillus	Bacillus mycoides	strain AH621AH621
52	52	AluI: [52, 604]	NN_0000004060	Firmicutes	Bacilli	Bacillales	Bacillaceae	Bacillus	Bacillus cereus	ATCC 4342
52	52	AluI: [52, 604]	NN_0000004061	Firmicutes	Bacilli	Bacillales	Bacillaceae	Bacillus	Bacillus cereus	m1550
52	52	AluI: [52, 604]	NN_0000004064	Firmicutes	Bacilli	Bacillales	Bacillaceae	Bacillus	Bacillus cereus	BDRD ST196
52	52	AluI: [52, 604]	NN_0000004065	Firmicutes	Bacilli	Bacillales	Bacillaceae	Bacillus	Bacillus cereus	BDRD Cer4
52	52	AluI: [52, 604]	NN_0000004066	Firmicutes	Bacilli	Bacillales	Bacillaceae	Bacillus	Bacillus cereus	958201
52	52	AluI: [52, 604]	NN_0000004068	Firmicutes	Bacilli	Bacillales	Bacillaceae	Bacillus	Bacillus cereus	Rock1 15
52	52	AluI: [52, 604]	NN_0000004069	Firmicutes	Bacilli	Bacillales	Bacillaceae	Bacillus	Bacillus cereus	Rock3 28
52	52	AluI: [52, 604]	NN_0000004070	Firmicutes	Bacilli	Bacillales	Bacillaceae	Bacillus	Bacillus cereus	Rock3 29
52	52	AluI: [52, 604]	NN_0000004071	Firmicutes	Bacilli	Bacillales	Bacillaceae	Bacillus	Bacillus cereus	Rock3 42
52	52	AluI: [52]	NN_0000004072	Firmicutes	Bacilli	Bacillales	Bacillaceae	Bacillus	Bacillus cereus	Rock3 44
52	52	AluI: [52, 604]	NN_0000004073	Firmicutes	Bacilli	Bacillales	Bacillaceae	Bacillus	Bacillus cereus	Rock4 2
52	52	AluI: [52, 604]	NN_0000004075	Firmicutes	Bacilli	Bacillales	Bacillaceae	Bacillus	Bacillus mycoides	strain AH603AH603
52	52	AluI: [52, 604]	NN_0000004077	Firmicutes	Bacilli	Bacillales	Bacillaceae	Bacillus	Bacillus cereus	AH1271
52	52	AluI: [52, 604]	NN_0000004079	Firmicutes	Bacilli	Bacillales	Bacillaceae	Bacillus	Bacillus cereus	AH1273
52	52	AluI: [52]	NN_0000004081	Firmicutes	Bacilli	Bacillales	Bacillaceae	Bacillus	Bacillus pseudomycoides	Rock1-4
52	52	AluI: [52]	NN_0000004083	Firmicutes	Bacilli	Bacillales	Bacillaceae	Bacillus	Bacillus pseudomycoides	DSM 12442
52	52	AluI: [52, 232, 604]	NN_0000004084	Firmicutes	Bacilli	Bacillales	Bacillaceae	Bacillus	Bacillus thuringiensis	serovar tochigiensis BGSC 4Y1
52	52	AluI: [52, 604]	NN_0000004087	Firmicutes	Bacilli	Bacillales	Bacillaceae	Bacillus	Bacillus thuringiensis	serovar sotto T04001
52	52	AluI: [52, 604]	NN_0000004088	Firmicutes	Bacilli	Bacillales	Bacillaceae	Bacillus	Bacillus thuringiensis	serovar pakistani T13001
52	52	AluI: [52, 604]	NN_0000004090	Firmicutes	Bacilli	Bacillales	Bacillaceae	Bacillus	Bacillus thuringiensis	serovar monterrey BGSC 4AJ1
52	52	AluI: [52, 604]	NN_0000004092	Firmicutes	Bacilli	Bacillales	Bacillaceae	Bacillus	Bacillus thuringiensis	serovar andalousiensis BGSC 4AW1
52	52	AluI: [52, 604]	NN_0000004094	Firmicutes	Bacilli	Bacillales	Bacillaceae	Bacillus	Bacillus thuringiensis	serovar huazhongensis BGSC 4BD1
52	52	AluI: [52, 604]	NN_0000004095	Firmicutes	Bacilli	Bacillales	Bacillaceae	Bacillus	Bacillus thuringiensis	serovar pulsiensis BGSC 4CC1
52	52	AluI: [52, 604]	NN_0000004096	Firmicutes	Bacilli	Bacillales	Bacillaceae	Bacillus	Bacillus thuringiensis	IBL 200
52	52	AluI: [52, 604]	NN_0000004097	Firmicutes	Bacilli	Bacillales	Bacillaceae	Bacillus	Bacillus thuringiensis	IBL 4222
52	52	AluI: [52, 461, 559]	NN_0000004100	Bacteroidetes	Bacteroidia	Bacteroidales	Porphyromonadaceae	Porphyromonas	Porphyromonas endodontalis	ATCC 35406
52	52	AluI: [52, 82, 133, 217, 232, 364, 406, 424, 505, 538]	NN_0000004104	Fusobacteria	Fusobacteriia	Fusobacteriales	Fusobacteriaceae	Fusobacterium	Fusobacterium mortiferum	ATCC 9817
52	52	AluI: [52, 328, 364]	NN_0000004105	Fusobacteria	Fusobacteriia	Fusobacteriales	Fusobacteriaceae	Fusobacterium	Fusobacterium nucleatum	subsp. vincentii 4 1 13
52	52	AluI: [52, 328, 364]	NN_0000004145	Fusobacteria	Fusobacteriia	Fusobacteriales	Fusobacteriaceae	Fusobacterium	Fusobacterium nucleatum	subsp. vincentii 3 1 36A2
52	52	AluI: [52, 217, 328, 364]	NN_0000004221	Fusobacteria	Fusobacteriia	Fusobacteriales	Fusobacteriaceae	Fusobacterium	Fusobacterium nucleatum	subsp. animalis D11
52	52	AluI: [52, 217, 328, 364, 538]	NN_0000004252	Fusobacteria	Fusobacteriia	Fusobacteriales	Fusobacteriaceae	Fusobacterium	Fusobacterium nucleatum	subsp. nucleatum ATCC 23726
52	52	AluI: [52, 136, 235, 364]	NN_0000004272	Firmicutes	Tissierellia	Tissierellales	Peptoniphilaceae	Peptoniphilus	Peptoniphilus sp.	oral taxon 836 str. F0141
52	52	AluI: [52, 137, 290, 301, 428]	NN_0000004463	Firmicutes	Clostridia	Clostridiales	Hungateiclostridiaceae	Ruminiclostridium	Ruminiclostridium papyrosolvens	DSM 2782
52	52	AluI: [52, 217, 328, 364]	NN_0000004542	Fusobacteria	Fusobacteriia	Fusobacteriales	Fusobacteriaceae	Fusobacterium	Fusobacterium nucleatum	subsp. animalis 21 1A
52	52	AluI: [52, 217, 328, 364]	NN_0000004543	Fusobacteria	Fusobacteriia	Fusobacteriales	Fusobacteriaceae	Fusobacterium	Fusobacterium nucleatum	subsp. animalis 11 3 2
52	52	AluI: [52, 85, 133, 232, 443, 484]	NN_0000004544	Firmicutes	Clostridia	Clostridiales	Clostridiaceae	Clostridium	Clostridium botulinum	C str. Stockholm
52	52	AluI: [52]	NN_0000004562	Firmicutes	Negativicutes	Veillonellales	Veillonellaceae	Veillonella	Veillonella sp.	oral taxon 780 str. F0422
52	52	AluI: [52, 604]	NN_0000004623	Firmicutes	Bacilli	Bacillales	Bacillaceae	Bacillus	Bacillus sp.	7NA6NA55CFAANACT2
52	52	AluI: [52, 133, 328]	NN_0000004642	Fusobacteria	Fusobacteriia	Fusobacteriales	Fusobacteriaceae	Fusobacterium	Fusobacterium necrophorum	subsp. funduliforme 1 1 36S
52	52	AluI: [52, 217, 328, 364]	NN_0000004650	Fusobacteria	Fusobacteriia	Fusobacteriales	Fusobacteriaceae	Fusobacterium	Fusobacterium nucleatum	subsp. animalis F0419
52	52	AluI: [52, 133, 328, 364]	NN_0000004751	Fusobacteria	Fusobacteriia	Fusobacteriales	Fusobacteriaceae	Fusobacterium	Fusobacterium nucleatum	subsp. fusiforme ATCC 51190
52	52	AluI: [52, 604]	NN_0000004771	Firmicutes	Bacilli	Bacillales	Bacillaceae	Bacillus	Bacillus cereus	VD022
52	52	AluI: [52, 604]	NN_0000004773	Firmicutes	Bacilli	Bacillales	Bacillaceae	Bacillus	Bacillus cereus	VD142
52	52	AluI: [52, 604]	NN_0000004779	Firmicutes	Bacilli	Bacillales	Bacillaceae	Bacillus	Bacillus cereus	BAG4X12 1
52	52	AluI: [52, 604]	NN_0000004783	Firmicutes	Bacilli	Bacillales	Bacillaceae	Bacillus	Bacillus cereus	BAG6X1 2
52	52	AluI: [52, 604]	NN_0000004786	Firmicutes	Bacilli	Bacillales	Bacillaceae	Bacillus	Bacillus cereus	HuA2 4
52	52	AluI: [52, 604]	NN_0000004789	Firmicutes	Bacilli	Bacillales	Bacillaceae	Bacillus	Bacillus cereus	HuB5 5
52	52	AluI: [52, 604]	NN_0000004795	Firmicutes	Bacilli	Bacillales	Bacillaceae	Bacillus	Bacillus cereus	VD014
52	52	AluI: [52, 604]	NN_0000004800	Firmicutes	Bacilli	Bacillales	Bacillaceae	Bacillus	Bacillus cereus	VD107
52	52	AluI: [52, 604]	NN_0000004807	Firmicutes	Bacilli	Bacillales	Bacillaceae	Bacillus	Bacillus cereus	VD200
52	52	AluI: [52, 604]	NN_0000004809	Firmicutes	Bacilli	Bacillales	Bacillaceae	Bacillus	Bacillus cereus	VDM034
52	52	AluI: [52, 604]	NN_0000004813	Firmicutes	Bacilli	Bacillales	Bacillaceae	Bacillus	Bacillus cereus	BAG1X1 2
52	52	AluI: [52, 604]	NN_0000004853	Firmicutes	Bacilli	Bacillales	Bacillaceae	Bacillus	Bacillus cereus	HuA2 1
52	52	AluI: [52, 522]	NN_0000004916	Firmicutes	Negativicutes	Veillonellales	Veillonellaceae	Veillonella	Veillonella seminalis	ACS 216 V Col6b
52	52	AluI: [52, 604]	NN_0000005293	Firmicutes	Bacilli	Bacillales	Bacillaceae	Bacillus	Bacillus cereus	VD133
52	52	AluI: [52, 604]	NN_0000005295	Firmicutes	Bacilli	Bacillales	Bacillaceae	Bacillus	Bacillus cereus	BAG1X2 1
52	52	AluI: [52, 604]	NN_0000005300	Firmicutes	Bacilli	Bacillales	Bacillaceae	Bacillus	Bacillus cereus	BAG1O 1
52	52	AluI: [52, 460, 604]	NN_0000005306	Firmicutes	Bacilli	Bacillales	Bacillaceae	Bacillus	Bacillus cereus	MC118
52	52	AluI: [52, 604]	NN_0000005307	Firmicutes	Bacilli	Bacillales	Bacillaceae	Bacillus	Bacillus cereus	VD131
52	52	AluI: [52]	NN_0000005312	Firmicutes	Bacilli	Bacillales	Bacillaceae	Bacillus	Bacillus cereus	VD136
52	52	AluI: [52, 460, 604]	NN_0000005315	Firmicutes	Bacilli	Bacillales	Bacillaceae	Bacillus	Bacillus cereus	VD118
52	52	AluI: [52, 604]	NN_0000005322	Firmicutes	Bacilli	Bacillales	Bacillaceae	Bacillus	Bacillus cereus	B5 2
52	52	AluI: [52, 604]	NN_0000005324	Firmicutes	Bacilli	Bacillales	Bacillaceae	Bacillus	Bacillus cereus	BAG3O 1
52	52	AluI: [52, 604]	NN_0000005391	Firmicutes	Bacilli	Bacillales	Bacillaceae	Bacillus	Bacillus cereus	BAG2O 2
52	52	AluI: [52, 85, 235]	NN_0000005429	Firmicutes	Clostridia	Clostridiales	Hungateiclostridiaceae	Ruminiclostridium	Ruminiclostridium papyrosolvens	C7
52	52	AluI: [52, 604]	NN_0000005662	Firmicutes	Bacilli	Bacillales	Bacillaceae	Bacillus	Bacillus thuringiensis	T01 328
52	52	AluI: [52, 136, 270, 364, 484, 604]	NN_0000005730	Firmicutes	Clostridia	Thermoanaerobacterales	Thermoanaerobacteraceae	Caldanaerobacter	Caldanaerobacter subterraneus	subsp. yonseiensis KB 1
52	52	AluI: [52, 217, 328, 364, 547]	NN_0000005753	Fusobacteria	Fusobacteriia	Fusobacteriales	Fusobacteriaceae	Fusobacterium	Fusobacterium nucleatum	CTI 6
52	52	AluI: [52, 328, 364, 547]	NN_0000005831	Fusobacteria	Fusobacteriia	Fusobacteriales	Fusobacteriaceae	Fusobacterium	Fusobacterium sp.	CM21
52	52	AluI: [52, 217, 328, 364]	NN_0000005870	Fusobacteria	Fusobacteriia	Fusobacteriales	Fusobacteriaceae	Fusobacterium	Fusobacterium sp.	CM22
52	52	AluI: [52, 604]	NN_0000005894	Firmicutes	Bacilli	Bacillales	Bacillaceae	Bacillus	Bacillus anthracis	8903 G
52	52	AluI: [52, 604]	NN_0000005905	Firmicutes	Bacilli	Bacillales	Bacillaceae	Bacillus	Bacillus thuringiensis	NBIN-866
52	52	AluI: [52, 133, 328]	NN_0000005969	Fusobacteria	Fusobacteriia	Fusobacteriales	Fusobacteriaceae	Fusobacterium	Fusobacterium necrophorum	subsp. funduliforme B35
52	52	AluI: [52, 604]	NN_0000006182	Firmicutes	Bacilli	Bacillales	Bacillaceae	Bacillus	Bacillus anthracis	None
52	52	AluI: [52]	NN_0000006200	Firmicutes	Bacilli	Bacillales	Bacillaceae	Tepidibacillus	Tepidibacillus sp.	HK 1
52	52	AluI: [52, 136, 217, 235, 328, 406, 484, 538, 604]	NN_0000006251	Firmicutes	Clostridia	Clostridiales	Clostridiaceae	Clostridium	Clostridium sporogenes	DSM 795 CSPO_3c
52	52	AluI: [52, 232, 604]	NN_0000006261	Firmicutes	Bacilli	Bacillales	Bacillaceae	Bacillus	Bacillus cereus	BcFL2013 BcFL2013_16
52	52	AluI: [52, 133, 328]	NN_0000006263	Fusobacteria	Fusobacteriia	Fusobacteriales	Fusobacteriaceae	Fusobacterium	Fusobacterium necrophorum	BFTR 1
52	52	AluI: [52, 133, 328]	NN_0000006265	Fusobacteria	Fusobacteriia	Fusobacteriales	Fusobacteriaceae	Fusobacterium	Fusobacterium necrophorum	BL
52	52	AluI: [52, 133, 328]	NN_0000006267	Fusobacteria	Fusobacteriia	Fusobacteriales	Fusobacteriaceae	Fusobacterium	Fusobacterium necrophorum	DAB
52	52	AluI: [52, 604]	NN_0000006304	Firmicutes	Bacilli	Bacillales	Bacillaceae	Bacillus	Bacillus thuringiensis	serovar kurstaki HD 1
52	52	AluI: [52, 76, 85, 136, 484, 604]	NN_0000006311	Firmicutes	Clostridia	Clostridiales	Clostridiaceae	Clostridium	Clostridium botulinum	C D BKT75002
52	52	AluI: [52, 85, 133, 232, 443, 484]	NN_0000006317	Firmicutes	Clostridia	Clostridiales	Clostridiaceae	Clostridium	Clostridium haemolyticum	NCTC 9693
52	52	AluI: [52, 85, 133, 232, 443, 484]	NN_0000006318	Firmicutes	Clostridia	Clostridiales	Clostridiaceae	Clostridium	Clostridium novyi	B str. ATCC 27606
52	52	AluI: [52, 76]	NN_0000006361	Firmicutes	Clostridia	Clostridiales	Hungateiclostridiaceae	Mageeibacillus	Mageeibacillus indolicus	0009 5
52	52	AluI: [52]	NN_0000006384	Firmicutes	Bacilli	Bacillales	Bacillaceae	Bacillus	Bacillus mycoides	BHP DJ93
52	52	AluI: [52, 133, 217, 235]	NN_0000006424	Firmicutes	Tissierellia	Tissierellales	Peptoniphilaceae	Peptoniphilus	Peptoniphilus lacrimalis	DNF00528
52	52	AluI: [52, 85, 235, 364, 436, 514, 604]	NN_0000006472	Firmicutes	Clostridia	Clostridiales	Clostridiaceae	Clostridium	Clostridium tetani	ATCC 9441
52	52	AluI: [52, 85, 235, 364, 436, 514, 604]	NN_0000006474	Firmicutes	Clostridia	Clostridiales	Clostridiaceae	Clostridium	Clostridium tetani	ATCC 453
52	52	AluI: [52, 76, 85, 136, 484, 604]	NN_0000006512	Firmicutes	Clostridia	Clostridiales	Clostridiaceae	Clostridium	Clostridium botulinum	C D DC5
52	52	AluI: [52, 604]	NN_0000006554	Firmicutes	Bacilli	Bacillales	Bacillaceae	Bacillus	Bacillus cereus	tsu1
52	52	AluI: [52, 136, 604]	NN_0000006555	Firmicutes	Bacilli	Bacillales	Bacillaceae	Pontibacillus	Pontibacillus marinus	BH030004 DSM 16465
52	52	AluI: [52, 604]	NN_0000006573	Firmicutes	Bacilli	Bacillales	Bacillaceae	Bacillus	Bacillus anthracis	2000032968
52	52	AluI: [52, 232, 307, 538]	NN_0000006608	Firmicutes	Clostridia	Thermoanaerobacterales	Thermoanaerobacteraceae	Thermoanaerobacter	Thermoanaerobacter sp.	YS13
52	52	AluI: [52, 133, 238, 484]	NN_0000006620	Firmicutes	Clostridia	Clostridiales	Clostridiaceae	Clostridium	Clostridium argentinense	CDC 2741
52	52	AluI: [52, 604]	NN_0000006648	Firmicutes	Bacilli	Bacillales	Bacillaceae	Bacillus	Bacillus thuringiensis	serovar morrisoni
52	52	AluI: [52, 604]	NN_0000006650	Firmicutes	Bacilli	Bacillales	Bacillaceae	Bacillus	Bacillus sp.	L 1B0 8
52	52	AluI: [52, 522]	NN_0000006703	Proteobacteria	Gammaproteobacteria	Oceanospirillales	Oceanospirillaceae	Marinomonas	Marinomonas sp.	S3726
52	52	AluI: [52]	NN_0000006742	Bacteria candidate phyla	Patescibacteria group	Parcubacteria group	None	Candidatus Moranbacteria	Candidatus Moranbacteria	bacterium GW2011 GWC1 45 18
52	52	AluI: [52, 604]	NN_0000006747	Firmicutes	Bacilli	Bacillales	Bacillaceae	Bacillus	Bacillus wiedmannii	B4147
52	52	AluI: [52, 604]	NN_0000006748	Firmicutes	Bacilli	Bacillales	Bacillaceae	Bacillus	Bacillus cereus	B4086
52	52	AluI: [52, 604]	NN_0000006752	Firmicutes	Bacilli	Bacillales	Bacillaceae	Bacillus	Bacillus cereus	B4087
52	52	AluI: [52, 136, 604]	NN_0000006762	Firmicutes	Bacilli	Bacillales	Sporolactobacillaceae	Sporolactobacillus	Sporolactobacillus inulinus	CASD
52	52	AluI: [52, 76, 85, 133, 232, 484]	NN_0000006855	Firmicutes	Clostridia	Clostridiales	Clostridiaceae	Clostridium	Clostridium botulinum	V891
52	52	AluI: [52, 604]	NN_0000006876	Firmicutes	Bacilli	Bacillales	Bacillaceae	Bacillus	Bacillus cereus	LK9
52	52	AluI: [52, 604]	NN_0000006888	Firmicutes	Bacilli	Bacillales	Bacillaceae	Bacillus	Bacillus cereus	No. 17
52	52	AluI: [52, 604]	NN_0000006891	Firmicutes	Bacilli	Bacillales	Bacillaceae	Bacillus	Bacillus cereus	F528-94
52	52	AluI: [52, 604]	NN_0000006893	Firmicutes	Bacilli	Bacillales	Bacillaceae	Bacillus	Bacillus cereus	F4429-71
52	52	AluI: [52, 604]	NN_0000006898	Firmicutes	Bacilli	Bacillales	Bacillaceae	Bacillus	Bacillus toyonensis	IP5832 174
52	52	AluI: [52, 604]	NN_0000006901	Firmicutes	Bacilli	Bacillales	Bacillaceae	Bacillus	Bacillus cereus	MHI 226 389
52	52	AluI: [52, 604]	NN_0000006902	Firmicutes	Bacilli	Bacillales	Bacillaceae	Bacillus	Bacillus cereus	RIVM BC 90 279
52	52	AluI: [52, 604]	NN_0000006906	Firmicutes	Bacilli	Bacillales	Bacillaceae	Bacillus	Bacillus cereus	SDA KA 96 104
52	52	AluI: [52, 604]	NN_0000006907	Firmicutes	Bacilli	Bacillales	Bacillaceae	Bacillus	Bacillus mycoides	WSBC 10969 261
52	52	AluI: [52, 604]	NN_0000006910	Firmicutes	Bacilli	Bacillales	Bacillaceae	Bacillus	Bacillus cereus	INRA A3 253
52	52	AluI: [52, 604]	NN_0000007095	Firmicutes	Bacilli	Bacillales	Bacillaceae	Bacillus	Bacillus wiedmannii	S612 AN402
52	52	AluI: [52, 604]	NN_0000007190	Firmicutes	Bacilli	Bacillales	Bacillaceae	Bacillus	Bacillus sp.	Root11
52	52	AluI: [52, 63, 133]	NN_0000007389	Synergistetes	Synergistia	Synergistales	Synergistaceae	Acetomicrobium	Acetomicrobium hydrogeniformans	ATCC BAA 1850
52	52	AluI: [52, 136, 217, 235, 328, 406, 484, 538, 604]	NN_0000007402	Firmicutes	Clostridia	Clostridiales	Clostridiaceae	Clostridium	Clostridium sporogenes	None
52	52	AluI: [52, 529]	NN_0000007433	Firmicutes	Clostridia	Clostridiales	Peptococcaceae	Desulfitobacterium	Desulfitobacterium hafniense	DH
52	52	AluI: [52, 133, 235, 409, 607]	NN_0000007478	Bacteroidetes	unclassified Bacteroidetes	unclassified Bacteroidetes(miscellaneous)	None	None	Bacteroidetes bacterium	38 7
52	52	AluI: [52, 604]	NN_0000007512	Firmicutes	Bacilli	Bacillales	Bacillaceae	Bacillus	Bacillus mycoides	PE8-15
52	52	AluI: [52, 217]	NN_0000007547	Firmicutes	Negativicutes	Veillonellales	Veillonellaceae	Veillonella	Veillonella sp.	DNF00869
52	52	AluI: [52]	NN_0000007555	Firmicutes	Bacilli	Bacillales	Bacillaceae	Tepidibacillus	Tepidibacillus decaturensis	Z9
52	52	AluI: [52, 604]	NN_0000007564	Firmicutes	Bacilli	Bacillales	Bacillaceae	Bacillus	Bacillus cereus	DSM 626
52	52	AluI: [52, 604]	NN_0000007567	Firmicutes	Bacilli	Bacillales	Bacillaceae	Bacillus	Bacillus cereus	DSM 2302
52	52	AluI: [52, 232, 604]	NN_0000007569	Firmicutes	Bacilli	Bacillales	Bacillaceae	Bacillus	Bacillus cereus	MB.22
52	52	AluI: [52, 604]	NN_0000007613	Firmicutes	Bacilli	Bacillales	Bacillaceae	Bacillus	Bacillus cereus	FSL W8-0268
52	52	AluI: [52, 604]	NN_0000007615	Firmicutes	Bacilli	Bacillales	Bacillaceae	Bacillus	Bacillus cereus	FSL K6-0267
52	52	AluI: [52, 604]	NN_0000007616	Firmicutes	Bacilli	Bacillales	Bacillaceae	Bacillus	Bacillus cereus	FSL K6-0073
52	52	AluI: [52, 604]	NN_0000007617	Firmicutes	Bacilli	Bacillales	Bacillaceae	Bacillus	Bacillus cereus	FSL H7-0926
52	52	AluI: [52, 604]	NN_0000007618	Firmicutes	Bacilli	Bacillales	Bacillaceae	Bacillus	Bacillus cereus	FSL H8-0482
52	52	AluI: [52, 604]	NN_0000007621	Firmicutes	Bacilli	Bacillales	Bacillaceae	Bacillus	Bacillus cereus	FSL W8-0483
52	52	AluI: [52, 604]	NN_0000007623	Firmicutes	Bacilli	Bacillales	Bacillaceae	Bacillus	Bacillus cereus	FSL W8-0050
52	52	AluI: [52, 604]	NN_0000007626	Firmicutes	Bacilli	Bacillales	Bacillaceae	Bacillus	Bacillus cereus	FSL W8-0520
52	52	AluI: [52, 604]	NN_0000007627	Firmicutes	Bacilli	Bacillales	Bacillaceae	Bacillus	Bacillus cereus	FSL W8-0824
52	52	AluI: [52, 133, 328]	NN_0000007656	Fusobacteria	Fusobacteriia	Fusobacteriales	Fusobacteriaceae	Fusobacterium	Fusobacterium necrophorum	subsp. funduliforme
52	52	AluI: [52, 133, 328]	NN_0000007660	Fusobacteria	Fusobacteriia	Fusobacteriales	Fusobacteriaceae	Fusobacterium	Fusobacterium necrophorum	subsp. funduliforme
52	52	AluI: [52, 133, 328]	NN_0000007662	Fusobacteria	Fusobacteriia	Fusobacteriales	Fusobacteriaceae	Fusobacterium	Fusobacterium necrophorum	subsp. funduliforme
52	52	AluI: [52, 133, 328]	NN_0000007669	Fusobacteria	Fusobacteriia	Fusobacteriales	Fusobacteriaceae	Fusobacterium	Fusobacterium necrophorum	subsp. funduliforme
52	52	AluI: [52, 133, 328]	NN_0000007671	Fusobacteria	Fusobacteriia	Fusobacteriales	Fusobacteriaceae	Fusobacterium	Fusobacterium necrophorum	subsp. funduliforme
52	52	AluI: [52, 604]	NN_0000007685	Firmicutes	Bacilli	Bacillales	Bacillaceae	Bacillus	Bacillus sp.	GZT
52	52	AluI: [52, 604]	NN_0000007707	Firmicutes	Bacilli	Bacillales	Bacillaceae	Bacillus	Bacillus cereus	B4120
52	52	AluI: [52, 604]	NN_0000007712	Firmicutes	Bacilli	Bacillales	Bacillaceae	Bacillus	Bacillus mycoides	B4117
52	52	AluI: [52, 604]	NN_0000007775	Firmicutes	Bacilli	Bacillales	Bacillaceae	Bacillus	Bacillus cereus	ATCC 14579
52	52	AluI: [52, 604]	NN_0000007815	Firmicutes	Bacilli	Bacillales	Bacillaceae	Bacillus	Bacillus wiedmannii	FSL H7-0353
52	52	AluI: [52, 604]	NN_0000007822	Firmicutes	Bacilli	Bacillales	Bacillaceae	Bacillus	Bacillus wiedmannii	FSL P2-0415
52	52	AluI: [52, 604]	NN_0000007918	Firmicutes	Bacilli	Bacillales	Bacillaceae	Bacillus	Bacillus cereus	UW85
52	52	AluI: [52, 604]	NN_0000007952	Firmicutes	Bacilli	Bacillales	Bacillaceae	Bacillus	Bacillus cereus	A50
52	52	AluI: [52, 604]	NN_0000007953	Firmicutes	Bacilli	Bacillales	Bacillaceae	Bacillus	Bacillus cereus	A9
52	52	AluI: [52, 604]	NN_0000007969	Firmicutes	Bacilli	Bacillales	Bacillaceae	Bacillus	Bacillus thuringiensis	GOE4 BTGOE4
52	52	AluI: [52, 604]	NN_0000007970	Firmicutes	Bacilli	Bacillales	Bacillaceae	Bacillus	Bacillus wiedmannii	GOE6 BTGOE6
52	52	AluI: [52, 604]	NN_0000008255	Firmicutes	Bacilli	Bacillales	Bacillaceae	Bacillus	Bacillus nitratireducens	4049
52	52	AluI: [52, 604]	NN_0000008258	Firmicutes	Bacilli	Bacillales	Bacillaceae	Bacillus	Bacillus cereus	A8S3
52	52	AluI: [52, 604]	NN_0000008260	Firmicutes	Bacilli	Bacillales	Bacillaceae	Bacillus	Bacillus anthracis	N1ZF-2
52	52	AluI: [52, 604]	NN_0000008263	Firmicutes	Bacilli	Bacillales	Bacillaceae	Bacillus	Bacillus cereus	Co15
52	52	AluI: [52, 604]	NN_0000008266	Firmicutes	Bacilli	Bacillales	Bacillaceae	Bacillus	Bacillus thuringiensis	FN31
52	52	AluI: [52, 604]	NN_0000008351	Firmicutes	Bacilli	Bacillales	Bacillaceae	Bacillus	Bacillus cereus	MOD1_Bc174
52	52	AluI: [52, 604]	NN_0000008359	Firmicutes	Bacilli	Bacillales	Bacillaceae	Bacillus	Bacillus sp.	MB366
52	52	AluI: [52, 232, 604]	NN_0000008478	Firmicutes	Bacilli	Bacillales	Bacillaceae	Bacillus	Bacillus cereus	MOD1_Bc106_MED11B
52	52	AluI: [52, 604]	NN_0000008480	Firmicutes	Bacilli	Bacillales	Bacillaceae	Bacillus	Bacillus cereus	MOD1_Bc110_MED29C
52	52	AluI: [52]	NN_0000008485	Firmicutes	Clostridia	Clostridiales	unclassified Clostridiales	Epulopiscium	Epulopiscium sp.	SCG B05WGA EpuloA1
52	52	AluI: [52, 206, 265, 559, 584, 604]	NN_0000008493	Firmicutes	Clostridia	Clostridiales	unclassified Clostridiales	Epulopiscium	Epulopiscium sp.	Nuni2H MBin003
52	52	AluI: [52, 604]	NN_0000008554	Firmicutes	Bacilli	Bacillales	Bacillaceae	Bacillus	Bacillus mycoides	FSL W7-1108
52	52	AluI: [52, 604]	NN_0000008555	Firmicutes	Bacilli	Bacillales	Bacillaceae	Bacillus	Bacillus cereus	FSL H8-0485
52	52	AluI: [52, 460, 604]	NN_0000008557	Firmicutes	Bacilli	Bacillales	Bacillaceae	Bacillus	Bacillus cereus	FSL M7-1219
52	52	AluI: [52, 604]	NN_0000008558	Firmicutes	Bacilli	Bacillales	Bacillaceae	Bacillus	Bacillus wiedmannii	FSL M8-0091
52	52	AluI: [52]	NN_0000008562	Firmicutes	Bacilli	Bacillales	Bacillaceae	Bacillus	Bacillus pseudomycoides	FSL H8-0534
52	52	AluI: [52, 604]	NN_0000008566	Firmicutes	Bacilli	Bacillales	Bacillaceae	Bacillus	Bacillus cereus	FSL K6-1030
52	52	AluI: [52, 604]	NN_0000008589	Firmicutes	Bacilli	Bacillales	Bacillaceae	Bacillus	Bacillus cereus	MOD1_Bc75
52	52	AluI: [52, 604]	NN_0000008592	Firmicutes	Bacilli	Bacillales	Bacillaceae	Bacillus	Bacillus cereus	MOD1_Bc88
52	52	AluI: [52, 604]	NN_0000008593	Firmicutes	Bacilli	Bacillales	Bacillaceae	Bacillus	Bacillus cereus	MOD1_Bc122
52	52	AluI: [52, 604]	NN_0000008598	Firmicutes	Bacilli	Bacillales	Bacillaceae	Bacillus	Bacillus cereus	MOD1_Bc92
52	52	AluI: [52, 604]	NN_0000008612	Firmicutes	Bacilli	Bacillales	Bacillaceae	Bacillus	Bacillus cereus	E41 E41
52	52	AluI: [52, 328, 508, 604]	NN_0000008644	Firmicutes	Clostridia	Clostridiales	Clostridiaceae	Clostridium	Clostridium thermobutyricum	DSM 4928
52	52	AluI: [52, 136, 235, 328, 406, 484, 538]	NN_0000008801	Firmicutes	Clostridia	Clostridiales	Clostridiaceae	Clostridium	Clostridium sporogenes	CLS_DGF_0088_06 CLSDGF008806_5
52	52	AluI: [52, 604]	NN_0000008841	Firmicutes	Bacilli	Bacillales	Bacillaceae	Bacillus	Bacillus mycoides	SB13
52	52	AluI: [52, 604]	NN_0000008843	Firmicutes	Bacilli	Bacillales	Bacillaceae	Bacillus	Bacillus mycoides	EC18
52	52	AluI: [52, 604]	NN_0000008866	Firmicutes	Bacilli	Bacillales	Bacillaceae	Bacillus	Bacillus thuringiensis	serovar mexicanensis
52	52	AluI: [52, 604]	NN_0000008867	Firmicutes	Bacilli	Bacillales	Bacillaceae	Bacillus	Bacillus thuringiensis	serovar silo
52	52	AluI: [52, 604]	NN_0000008873	Firmicutes	Bacilli	Bacillales	Bacillaceae	Bacillus	Bacillus thuringiensis	serovar sumiyoshiensis
52	52	AluI: [52, 604]	NN_0000008878	Firmicutes	Bacilli	Bacillales	Bacillaceae	Bacillus	Bacillus thuringiensis	serovar nigeriensis
52	52	AluI: [52, 604]	NN_0000008879	Firmicutes	Bacilli	Bacillales	Bacillaceae	Bacillus	Bacillus thuringiensis	serovar brasilensis
52	52	AluI: [52, 604]	NN_0000008880	Firmicutes	Bacilli	Bacillales	Bacillaceae	Bacillus	Bacillus thuringiensis	serovar malayensis
52	52	AluI: [52, 604]	NN_0000008882	Firmicutes	Bacilli	Bacillales	Bacillaceae	Bacillus	Bacillus thuringiensis	serovar sooncheon
52	52	AluI: [52, 604]	NN_0000008883	Firmicutes	Bacilli	Bacillales	Bacillaceae	Bacillus	Bacillus thuringiensis	serovar pondicheriensis
52	52	AluI: [52, 604]	NN_0000008887	Firmicutes	Bacilli	Bacillales	Bacillaceae	Bacillus	Bacillus thuringiensis	serovar finitimus
52	52	AluI: [52, 460, 604]	NN_0000008888	Firmicutes	Bacilli	Bacillales	Bacillaceae	Bacillus	Bacillus wiedmannii	BGSC 4BK1
52	52	AluI: [52, 604]	NN_0000008894	Firmicutes	Bacilli	Bacillales	Bacillaceae	Bacillus	Bacillus thuringiensis	serovar navarrensis
52	52	AluI: [52, 604]	NN_0000008897	Firmicutes	Bacilli	Bacillales	Bacillaceae	Bacillus	Bacillus thuringiensis	serovar alesti
52	52	AluI: [52, 604]	NN_0000008898	Firmicutes	Bacilli	Bacillales	Bacillaceae	Bacillus	Bacillus thuringiensis	serovar poloniensis
52	52	AluI: [52, 604]	NN_0000008899	Firmicutes	Bacilli	Bacillales	Bacillaceae	Bacillus	Bacillus thuringiensis	serovar pingluonsis
52	52	AluI: [52, 232, 604]	NN_0000008900	Firmicutes	Bacilli	Bacillales	Bacillaceae	Bacillus	Bacillus thuringiensis	serovar graciosensis
52	52	AluI: [52, 604]	NN_0000008902	Firmicutes	Bacilli	Bacillales	Bacillaceae	Bacillus	Bacillus thuringiensis	serovar canadensis
52	52	AluI: [52, 604]	NN_0000008910	Firmicutes	Bacilli	Bacillales	Bacillaceae	Bacillus	Bacillus thuringiensis	serovar aizawai
52	52	AluI: [52, 604]	NN_0000008915	Firmicutes	Bacilli	Bacillales	Bacillaceae	Bacillus	Bacillus thuringiensis	serovar toumanoffi
52	52	AluI: [52, 604]	NN_0000008920	Firmicutes	Bacilli	Bacillales	Bacillaceae	Bacillus	Bacillus thuringiensis	serovar kyushuensis
52	52	AluI: [52, 604]	NN_0000008938	Firmicutes	Bacilli	Bacillales	Bacillaceae	Bacillus	Bacillus thuringiensis	serovar oswaldocruzi
52	52	AluI: [52, 604]	NN_0000008944	Firmicutes	Bacilli	Bacillales	Bacillaceae	Bacillus	Bacillus thuringiensis	serovar yunnanensis
52	52	AluI: [52, 604]	NN_0000008947	Firmicutes	Bacilli	Bacillales	Bacillaceae	Bacillus	Bacillus thuringiensis	serovar argentinensis
52	52	AluI: [52, 604]	NN_0000008953	Firmicutes	Bacilli	Bacillales	Bacillaceae	Bacillus	Bacillus thuringiensis	serovar sinensis
52	52	AluI: [52, 604]	NN_0000008956	Firmicutes	Bacilli	Bacillales	Bacillaceae	Bacillus	Bacillus thuringiensis	serovar medellin
52	52	AluI: [52]	NN_0000008978	Firmicutes	Bacilli	Bacillales	Bacillaceae	Bacillus	Bacillus pseudomycoides	FSL K6-0042
52	52	AluI: [52, 101, 136, 538]	NN_0000009072	Firmicutes	Erysipelotrichia	Erysipelotrichales	Erysipelotrichaceae	Massiliomicrobiota	Massiliomicrobiota sp.	An142
52	52	AluI: [52, 133, 235]	NN_0000009079	Firmicutes	Erysipelotrichia	Erysipelotrichales	Erysipelotrichaceae	Massiliomicrobiota	Massiliomicrobiota timonensis	An13
52	52	AluI: [52, 136, 538]	NN_0000009091	Firmicutes	Erysipelotrichia	Erysipelotrichales	Erysipelotrichaceae	Massiliomicrobiota	Massiliomicrobiota sp.	An105
52	52	AluI: [52, 617]	NN_0000009126	Planctomycetes	Planctomycetia	unclassified Planctomycetia	None	None	Planctomycetia bacterium	TMED53
52	52	AluI: [52, 460, 604]	NN_0000009203	Firmicutes	Bacilli	Bacillales	Bacillaceae	Bacillus	Bacillus sp.	K2I17
52	52	AluI: [52, 113, 133, 296, 328, 544, 604]	NN_0000009214	Firmicutes	Clostridia	Natranaerobiales	Natranaerobiaceae	Natranaerobius	Natranaerobius trueperi	DSM 18760
52	52	AluI: [52, 604]	NN_0000009215	Firmicutes	Bacilli	Bacillales	Bacillaceae	Bacillus	Bacillus sp.	M13(2017)
52	52	AluI: [52, 217, 307]	NN_0000009408	Tenericutes	None	None	None	Candidatus Izimaplasma	Candidatus Izimaplasma	sp ZiA1
52	52	AluI: [52]	NN_0000009713	Firmicutes	Bacilli	Bacillales	Bacillaceae	Bacillus	Bacillus pseudomycoides	AFS099456_115_B5
52	52	AluI: [52, 604]	NN_0000009716	Firmicutes	Bacilli	Bacillales	Bacillaceae	Bacillus	Bacillus cereus	AFS098742_105_H6
52	52	AluI: [52, 604]	NN_0000009717	Firmicutes	Bacilli	Bacillales	Bacillaceae	Bacillus	Bacillus cereus	AFS098983_104_D6
52	52	AluI: [52, 604]	NN_0000009718	Firmicutes	Bacilli	Bacillales	Bacillaceae	Bacillus	Bacillus thuringiensis	AFS098506_120_G3
52	52	AluI: [52, 604]	NN_0000009720	Firmicutes	Bacilli	Bacillales	Bacillaceae	Bacillus	Bacillus wiedmannii	AFS098222_73_B6
52	52	AluI: [52]	NN_0000009721	Firmicutes	Bacilli	Bacillales	Bacillaceae	Bacillus	Bacillus pseudomycoides	AFS098141_115_A3
52	52	AluI: [52, 604]	NN_0000009734	Firmicutes	Bacilli	Bacillales	Bacillaceae	Bacillus	Bacillus cereus	AFS095548_110_G12
52	52	AluI: [52, 604]	NN_0000009735	Firmicutes	Bacilli	Bacillales	Bacillaceae	Bacillus	Bacillus toyonensis	AFS095385_119_G11
52	52	AluI: [52, 604]	NN_0000009737	Firmicutes	Bacilli	Bacillales	Bacillaceae	Bacillus	Bacillus cereus	AFS095018_95_F8
52	52	AluI: [52, 604]	NN_0000009740	Firmicutes	Bacilli	Bacillales	Bacillaceae	Bacillus	Bacillus cereus	AFS094413_110_H7
52	52	AluI: [52]	NN_0000009743	Firmicutes	Bacilli	Bacillales	Bacillaceae	Bacillus	Bacillus pseudomycoides	AFS093408_100_A6
52	52	AluI: [52, 604]	NN_0000009745	Firmicutes	Bacilli	Bacillales	Bacillaceae	Bacillus	Bacillus toyonensis	AFS093377_120_C6
52	52	AluI: [52, 604]	NN_0000009748	Firmicutes	Bacilli	Bacillales	Bacillaceae	Bacillus	Bacillus cereus	AFS092659_105_G10
52	52	AluI: [52, 232, 604]	NN_0000009749	Firmicutes	Bacilli	Bacillales	Bacillaceae	Bacillus	Bacillus cereus	AFS092566_107_B8
52	52	AluI: [52, 604]	NN_0000009753	Firmicutes	Bacilli	Bacillales	Bacillaceae	Bacillus	Bacillus toyonensis	AFS091045_73_E5
52	52	AluI: [52, 604]	NN_0000009758	Firmicutes	Bacilli	Bacillales	Bacillaceae	Bacillus	Bacillus thuringiensis	AFS089732_115_H3
52	52	AluI: [52, 604]	NN_0000009761	Firmicutes	Bacilli	Bacillales	Bacillaceae	Bacillus	Bacillus wiedmannii	AFS089424_119_A10
52	52	AluI: [52, 604]	NN_0000009768	Firmicutes	Bacilli	Bacillales	Bacillaceae	Bacillus	Bacillus toyonensis	AFS099561_73_G11
52	52	AluI: [52, 604]	NN_0000009770	Firmicutes	Bacilli	Bacillales	Bacillaceae	Bacillus	Bacillus toyonensis	AFS099300_108_C1
52	52	AluI: [52]	NN_0000009774	Firmicutes	Bacilli	Bacillales	Bacillaceae	Bacillus	Bacillus sp.	AFS098217
52	52	AluI: [52, 604]	NN_0000009778	Firmicutes	Bacilli	Bacillales	Bacillaceae	Bacillus	Bacillus thuringiensis	AFS097856_73_G10
52	52	AluI: [52, 604]	NN_0000009787	Firmicutes	Bacilli	Bacillales	Bacillaceae	Bacillus	Bacillus thuringiensis	AFS096719_105_C4
52	52	AluI: [52, 604]	NN_0000009788	Firmicutes	Bacilli	Bacillales	Bacillaceae	Bacillus	Bacillus cereus	AFS096642_107_E11
52	52	AluI: [52, 604]	NN_0000009794	Firmicutes	Bacilli	Bacillales	Bacillaceae	Bacillus	Bacillus toyonensis	AFS095804_119_G5
52	52	AluI: [52, 604]	NN_0000009795	Firmicutes	Bacilli	Bacillales	Bacillaceae	Bacillus	Bacillus thuringiensis	AFS095788_102_E4
52	52	AluI: [52, 604]	NN_0000009796	Firmicutes	Bacilli	Bacillales	Bacillaceae	Bacillus	Bacillus cereus	AFS095703_95_C7
52	52	AluI: [52, 604]	NN_0000009803	Firmicutes	Bacilli	Bacillales	Bacillaceae	Bacillus	Bacillus toyonensis	AFS094802_109_E1
52	52	AluI: [52, 604]	NN_0000009806	Firmicutes	Bacilli	Bacillales	Bacillaceae	Bacillus	Bacillus cereus	AFS093925_119_D1
52	52	AluI: [52, 604]	NN_0000009819	Firmicutes	Bacilli	Bacillales	Bacillaceae	Bacillus	Bacillus cereus	AFS090123_96_F4
52	52	AluI: [52, 604]	NN_0000009823	Firmicutes	Bacilli	Bacillales	Bacillaceae	Bacillus	Bacillus cereus	AFS089031_95_E2
52	52	AluI: [52]	NN_0000009824	Firmicutes	Bacilli	Bacillales	Bacillaceae	Bacillus	Bacillus pseudomycoides	AFS099912_73_B3
52	52	AluI: [52, 604]	NN_0000009826	Firmicutes	Bacilli	Bacillales	Bacillaceae	Bacillus	Bacillus cereus	AFS099737_102_E11
52	52	AluI: [52, 604]	NN_0000009831	Firmicutes	Bacilli	Bacillales	Bacillaceae	Bacillus	Bacillus toyonensis	AFS098702_101_B6
52	52	AluI: [52, 604]	NN_0000009839	Firmicutes	Bacilli	Bacillales	Bacillaceae	Bacillus	Bacillus thuringiensis	AFS094730_96_C8
52	52	AluI: [52, 460, 604]	NN_0000009840	Firmicutes	Bacilli	Bacillales	Bacillaceae	Bacillus	Bacillus wiedmannii	AFS094619_102_E12
52	52	AluI: [52, 604]	NN_0000009868	Firmicutes	Bacilli	Bacillales	Bacillaceae	Bacillus	Bacillus toyonensis	AFS006579_104_D2
52	52	AluI: [52, 604]	NN_0000009869	Firmicutes	Bacilli	Bacillales	Bacillaceae	Bacillus	Bacillus wiedmannii	AFS006440_115_G1
52	52	AluI: [52, 604]	NN_0000009872	Firmicutes	Bacilli	Bacillales	Bacillaceae	Bacillus	Bacillus toyonensis	AFS005430_100_E12
52	52	AluI: [52]	NN_0000009874	Firmicutes	Bacilli	Bacillales	Bacillaceae	Bacillus	Bacillus pseudomycoides	AFS004741_98_C6
52	52	AluI: [52, 604]	NN_0000009876	Firmicutes	Bacilli	Bacillales	Bacillaceae	Bacillus	Bacillus toyonensis	AFS004252_102_E7
52	52	AluI: [52]	NN_0000009879	Firmicutes	Bacilli	Bacillales	Bacillaceae	Bacillus	Bacillus pseudomycoides	AFS003503_65_A5
52	52	AluI: [52, 604]	NN_0000009881	Firmicutes	Bacilli	Bacillales	Bacillaceae	Bacillus	Bacillus wiedmannii	AFS002707_102_B5
52	52	AluI: [52, 460, 604]	NN_0000009886	Firmicutes	Bacilli	Bacillales	Bacillaceae	Bacillus	Bacillus wiedmannii	AFS002371_100_C5
52	52	AluI: [52]	NN_0000009897	Firmicutes	Bacilli	Bacillales	Bacillaceae	Bacillus	Bacillus pseudomycoides	AFS000230_120_H12
52	52	AluI: [52, 604]	NN_0000009899	Firmicutes	Bacilli	Bacillales	Bacillaceae	Bacillus	Bacillus toyonensis	AFS019346_102_G8
52	52	AluI: [52, 604]	NN_0000009900	Firmicutes	Bacilli	Bacillales	Bacillaceae	Bacillus	Bacillus toyonensis	AFS020202_99_G2
52	52	AluI: [52, 604]	NN_0000009901	Firmicutes	Bacilli	Bacillales	Bacillaceae	Bacillus	Bacillus toyonensis	AFS020011_65_C5
52	52	AluI: [52, 604]	NN_0000009907	Firmicutes	Bacilli	Bacillales	Bacillaceae	Bacillus	Bacillus toyonensis	AFS018451_110_F12
52	52	AluI: [52, 460, 604]	NN_0000009925	Firmicutes	Bacilli	Bacillales	Bacillaceae	Bacillus	Bacillus wiedmannii	AFS013084_104_B7
52	52	AluI: [52, 604]	NN_0000009927	Firmicutes	Bacilli	Bacillales	Bacillaceae	Bacillus	Bacillus cereus	AFS012491_108_B10
52	52	AluI: [52, 460, 604]	NN_0000009931	Firmicutes	Bacilli	Bacillales	Bacillaceae	Bacillus	Bacillus wiedmannii	AFS011149_96_C10
52	52	AluI: [52, 604]	NN_0000009934	Firmicutes	Bacilli	Bacillales	Bacillaceae	Bacillus	Bacillus toyonensis	AFS010752_108_G1
52	52	AluI: [52, 604]	NN_0000009955	Firmicutes	Bacilli	Bacillales	Bacillaceae	Bacillus	Bacillus toyonensis	AFS027862_100_D6
52	52	AluI: [52, 604]	NN_0000009961	Firmicutes	Bacilli	Bacillales	Bacillaceae	Bacillus	Bacillus cereus	AFS027647_105_G2
52	52	AluI: [52, 604]	NN_0000009962	Firmicutes	Bacilli	Bacillales	Bacillaceae	Bacillus	Bacillus wiedmannii	AFS026518_100_E10
52	52	AluI: [52, 604]	NN_0000009970	Firmicutes	Bacilli	Bacillales	Bacillaceae	Bacillus	Bacillus wiedmannii	AFS025735_104_G2
52	52	AluI: [52]	NN_0000009974	Firmicutes	Bacilli	Bacillales	Bacillaceae	Bacillus	Bacillus pseudomycoides	AFS024482_66_H1
52	52	AluI: [52, 604]	NN_0000009976	Firmicutes	Bacilli	Bacillales	Bacillaceae	Bacillus	Bacillus wiedmannii	AFS024024_115_H2
52	52	AluI: [52, 217, 460, 604]	NN_0000009980	Firmicutes	Bacilli	Bacillales	Bacillaceae	Bacillus	Bacillus wiedmannii	AFS023732_98_A8
52	52	AluI: [52, 460, 604]	NN_0000009981	Firmicutes	Bacilli	Bacillales	Bacillaceae	Bacillus	Bacillus wiedmannii	AFS023423_73_F2
52	52	AluI: [52, 460, 604]	NN_0000009982	Firmicutes	Bacilli	Bacillales	Bacillaceae	Bacillus	Bacillus wiedmannii	AFS023094_110_E1
52	52	AluI: [52, 460, 604]	NN_0000009983	Firmicutes	Bacilli	Bacillales	Bacillaceae	Bacillus	Bacillus wiedmannii	AFS023251_109_D11
52	52	AluI: [52]	NN_0000009986	Firmicutes	Bacilli	Bacillales	Bacillaceae	Bacillus	Bacillus pseudomycoides	AFS022493_107_A4
52	52	AluI: [52, 604]	NN_0000009992	Firmicutes	Bacilli	Bacillales	Bacillaceae	Bacillus	Bacillus toyonensis	AFS021654_110_C2
52	52	AluI: [52, 460, 604]	NN_0000009994	Firmicutes	Bacilli	Bacillales	Bacillaceae	Bacillus	Bacillus wiedmannii	AFS020694_110_F3
52	52	AluI: [52, 604]	NN_0000010002	Firmicutes	Bacilli	Bacillales	Bacillaceae	Bacillus	Bacillus thuringiensis	AFS006923_104_H11
52	52	AluI: [52, 604]	NN_0000010005	Firmicutes	Bacilli	Bacillales	Bacillaceae	Bacillus	Bacillus thuringiensis	AFS006689_102_A7
52	52	AluI: [52, 604]	NN_0000010013	Firmicutes	Bacilli	Bacillales	Bacillaceae	Bacillus	Bacillus cereus	AFS005998_110_F1
52	52	AluI: [52, 604]	NN_0000010014	Firmicutes	Bacilli	Bacillales	Bacillaceae	Bacillus	Bacillus cereus	AFS005977_107_C8
52	52	AluI: [52, 604]	NN_0000010015	Firmicutes	Bacilli	Bacillales	Bacillaceae	Bacillus	Bacillus cereus	AFS005615_82_G1
52	52	AluI: [52, 604]	NN_0000010016	Firmicutes	Bacilli	Bacillales	Bacillaceae	Bacillus	Bacillus cereus	AFS005614_115_C10
52	52	AluI: [52, 604]	NN_0000010017	Firmicutes	Bacilli	Bacillales	Bacillaceae	Bacillus	Bacillus thuringiensis	AFS005083_100_B4
52	52	AluI: [52, 604]	NN_0000010018	Firmicutes	Bacilli	Bacillales	Bacillaceae	Bacillus	Bacillus thuringiensis	AFS005023_100_F2
52	52	AluI: [52, 604]	NN_0000010021	Firmicutes	Bacilli	Bacillales	Bacillaceae	Bacillus	Bacillus cereus	AFS004701_95_C5
52	52	AluI: [52, 604]	NN_0000010024	Firmicutes	Bacilli	Bacillales	Bacillaceae	Bacillus	Bacillus cereus	AFS004498_101_F10
52	52	AluI: [52, 604]	NN_0000010027	Firmicutes	Bacilli	Bacillales	Bacillaceae	Bacillus	Bacillus cereus	AFS003807_105_D9
52	52	AluI: [52, 604]	NN_0000010031	Firmicutes	Bacilli	Bacillales	Bacillaceae	Bacillus	Bacillus anthracis	AFS003761_95_D3
52	52	AluI: [52, 604]	NN_0000010033	Firmicutes	Bacilli	Bacillales	Bacillaceae	Bacillus	Bacillus thuringiensis	AFS003097_100_B10
52	52	AluI: [52, 604]	NN_0000010038	Firmicutes	Bacilli	Bacillales	Bacillaceae	Bacillus	Bacillus cereus	AFS002757_99_E1
52	52	AluI: [52, 604]	NN_0000010040	Firmicutes	Bacilli	Bacillales	Bacillaceae	Bacillus	Bacillus cereus	AFS002548_98_D2
52	52	AluI: [52]	NN_0000010054	Firmicutes	Bacilli	Bacillales	Bacillaceae	Bacillus	Bacillus sp.	AFS001701
52	52	AluI: [52, 604]	NN_0000010069	Firmicutes	Bacilli	Bacillales	Bacillaceae	Bacillus	Bacillus cereus	AFS013997_105_A3
52	52	AluI: [52, 604]	NN_0000010075	Firmicutes	Bacilli	Bacillales	Bacillaceae	Bacillus	Bacillus cereus	AFS013362_108_H1
52	52	AluI: [52, 604]	NN_0000010082	Firmicutes	Bacilli	Bacillales	Bacillaceae	Bacillus	Bacillus thuringiensis	AFS012232_99_F8
52	52	AluI: [52, 604]	NN_0000010084	Firmicutes	Bacilli	Bacillales	Bacillaceae	Bacillus	Bacillus thuringiensis	AFS012085_120_E8
52	52	AluI: [52, 604]	NN_0000010088	Firmicutes	Bacilli	Bacillales	Bacillaceae	Bacillus	Bacillus thuringiensis	AFS009835_104_C9
52	52	AluI: [52, 604]	NN_0000010090	Firmicutes	Bacilli	Bacillales	Bacillaceae	Bacillus	Bacillus cereus	AFS009781_107_A8
52	52	AluI: [52, 604]	NN_0000010092	Firmicutes	Bacilli	Bacillales	Bacillaceae	Bacillus	Bacillus cereus	AFS009778_71_A3
52	52	AluI: [52, 604]	NN_0000010093	Firmicutes	Bacilli	Bacillales	Bacillaceae	Bacillus	Bacillus cereus	AFS011918_108_F5
52	52	AluI: [52, 604]	NN_0000010098	Firmicutes	Bacilli	Bacillales	Bacillaceae	Bacillus	Bacillus thuringiensis	AFS011659_102_D11
52	52	AluI: [52, 604]	NN_0000010101	Firmicutes	Bacilli	Bacillales	Bacillaceae	Bacillus	Bacillus cereus	AFS009443_115_F8
52	52	AluI: [52, 604]	NN_0000010104	Firmicutes	Bacilli	Bacillales	Bacillaceae	Bacillus	Bacillus cereus	AFS009278_105_B1
52	52	AluI: [52, 604]	NN_0000010105	Firmicutes	Bacilli	Bacillales	Bacillaceae	Bacillus	Bacillus cereus	AFS009283_95_E10
52	52	AluI: [52, 604]	NN_0000010117	Firmicutes	Bacilli	Bacillales	Bacillaceae	Bacillus	Bacillus cereus	AFS008436_105_B11
52	52	AluI: [52, 604]	NN_0000010119	Firmicutes	Bacilli	Bacillales	Bacillaceae	Bacillus	Bacillus cereus	AFS008413_98_G1
52	52	AluI: [52, 604]	NN_0000010126	Firmicutes	Bacilli	Bacillales	Bacillaceae	Bacillus	Bacillus cereus	AFS007793_115_A1
52	52	AluI: [52, 604]	NN_0000010132	Firmicutes	Bacilli	Bacillales	Bacillaceae	Bacillus	Bacillus cereus	AFS028516_96_H6
52	52	AluI: [52]	NN_0000010134	Firmicutes	Bacilli	Bacillales	Bacillaceae	Bacillus	Bacillus cereus	AFS028441_115_B4
52	52	AluI: [52, 604]	NN_0000010149	Firmicutes	Bacilli	Bacillales	Bacillaceae	Bacillus	Bacillus anthracis	AFS018197_108_F11
52	52	AluI: [52, 469, 604]	NN_0000010160	Firmicutes	Bacilli	Bacillales	Bacillaceae	Bacillus	Bacillus cereus	AFS017202_120_F12
52	52	AluI: [52, 604]	NN_0000010164	Firmicutes	Bacilli	Bacillales	Bacillaceae	Bacillus	Bacillus thuringiensis	AFS016919_108_H11
52	52	AluI: [52, 469, 604]	NN_0000010167	Firmicutes	Bacilli	Bacillales	Bacillaceae	Bacillus	Bacillus cereus	AFS016726_99_F6
52	52	AluI: [52, 604]	NN_0000010181	Firmicutes	Bacilli	Bacillales	Bacillaceae	Bacillus	Bacillus cereus	AFS015120_119_E5
52	52	AluI: [52, 604]	NN_0000010182	Firmicutes	Bacilli	Bacillales	Bacillaceae	Bacillus	Bacillus cereus	AFS014679_107_H12
52	52	AluI: [52, 604]	NN_0000010184	Firmicutes	Bacilli	Bacillales	Bacillaceae	Bacillus	Bacillus cereus	AFS014678_104_C5
52	52	AluI: [52, 604]	NN_0000010191	Firmicutes	Bacilli	Bacillales	Bacillaceae	Bacillus	Bacillus cereus	AFS027869_115_H5
52	52	AluI: [52, 604]	NN_0000010192	Firmicutes	Bacilli	Bacillales	Bacillaceae	Bacillus	Bacillus anthracis	AFS027605_109_A2
52	52	AluI: [52, 604]	NN_0000010210	Firmicutes	Bacilli	Bacillales	Bacillaceae	Bacillus	Bacillus cereus	AFS025120_109_B6
52	52	AluI: [52, 232, 604]	NN_0000010211	Firmicutes	Bacilli	Bacillales	Bacillaceae	Bacillus	Bacillus anthracis	AFS025007_95_G5
52	52	AluI: [52, 604]	NN_0000010215	Firmicutes	Bacilli	Bacillales	Bacillaceae	Bacillus	Bacillus cereus	AFS024629_107_B7
52	52	AluI: [52, 604]	NN_0000010220	Firmicutes	Bacilli	Bacillales	Bacillaceae	Bacillus	Bacillus cereus	AFS024089_95_C2
52	52	AluI: [52, 604]	NN_0000010226	Firmicutes	Bacilli	Bacillales	Bacillaceae	Bacillus	Bacillus cereus	AFS023479_119_C12
52	52	AluI: [52, 604]	NN_0000010233	Firmicutes	Bacilli	Bacillales	Bacillaceae	Bacillus	Bacillus cereus	AFS022681_95_G10
52	52	AluI: [52, 604]	NN_0000010239	Firmicutes	Bacilli	Bacillales	Bacillaceae	Bacillus	Bacillus cereus	AFS022412_102_C12
52	52	AluI: [52, 232, 604]	NN_0000010249	Firmicutes	Bacilli	Bacillales	Bacillaceae	Bacillus	Bacillus cereus	AFS021040_108_H2
52	52	AluI: [52, 604]	NN_0000010257	Firmicutes	Bacilli	Bacillales	Bacillaceae	Bacillus	Bacillus cereus	AFS029513_110_B3
52	52	AluI: [52, 604]	NN_0000010267	Firmicutes	Bacilli	Bacillales	Bacillaceae	Bacillus	Bacillus sp.	YF23
52	52	AluI: [52, 604]	NN_0000010285	Firmicutes	Bacilli	Bacillales	Bacillaceae	Bacillus	Bacillus cereus	AFS088052_115_C9
52	52	AluI: [52, 469, 604]	NN_0000010293	Firmicutes	Bacilli	Bacillales	Bacillaceae	Bacillus	Bacillus cereus	AFS086955_99_B11
52	52	AluI: [52, 604]	NN_0000010299	Firmicutes	Bacilli	Bacillales	Bacillaceae	Bacillus	Bacillus cereus	AFS086321_106_B7
52	52	AluI: [52, 604]	NN_0000010312	Firmicutes	Bacilli	Bacillales	Bacillaceae	Bacillus	Bacillus cereus	AFS085075_104_F2
52	52	AluI: [52, 604]	NN_0000010317	Firmicutes	Bacilli	Bacillales	Bacillaceae	Bacillus	Bacillus cereus	AFS084444_100_G10
52	52	AluI: [52, 604]	NN_0000010329	Firmicutes	Bacilli	Bacillales	Bacillaceae	Bacillus	Bacillus cereus	AFS082683_99_G5
52	52	AluI: [52, 604]	NN_0000010350	Firmicutes	Bacilli	Bacillales	Bacillaceae	Bacillus	Bacillus anthracis	AFS081271_73_B7
52	52	AluI: [52, 604]	NN_0000010356	Firmicutes	Bacilli	Bacillales	Bacillaceae	Bacillus	Bacillus cereus	AFS079629_100_A5
52	52	AluI: [52, 604]	NN_0000010360	Firmicutes	Bacilli	Bacillales	Bacillaceae	Bacillus	Bacillus cereus	AFS079389_102_H4
52	52	AluI: [52, 604]	NN_0000010361	Firmicutes	Bacilli	Bacillales	Bacillaceae	Bacillus	Bacillus cereus	AFS079395_95_F7
52	52	AluI: [52]	NN_0000010369	Firmicutes	Bacilli	Bacillales	Bacillaceae	Bacillus	Bacillus sp.	AFS077874
52	52	AluI: [52]	NN_0000010374	Firmicutes	Bacilli	Bacillales	Bacillaceae	Bacillus	Bacillus cereus	AFS077416_102_H10
52	52	AluI: [52, 232, 604]	NN_0000010377	Firmicutes	Bacilli	Bacillales	Bacillaceae	Bacillus	Bacillus cereus	AFS076905_98_B5
52	52	AluI: [52, 604]	NN_0000010380	Firmicutes	Bacilli	Bacillales	Bacillaceae	Bacillus	Bacillus cereus	AFS076904_58_A8
52	52	AluI: [52, 604]	NN_0000010386	Firmicutes	Bacilli	Bacillales	Bacillaceae	Bacillus	Bacillus cereus	AFS076596_104_D4
52	52	AluI: [52, 604]	NN_0000010398	Firmicutes	Bacilli	Bacillales	Bacillaceae	Bacillus	Bacillus cereus	AFS075012_108_F4
52	52	AluI: [52, 604]	NN_0000010401	Firmicutes	Bacilli	Bacillales	Bacillaceae	Bacillus	Bacillus cereus	AFS074724_105_B2
52	52	AluI: [52, 604]	NN_0000010402	Firmicutes	Bacilli	Bacillales	Bacillaceae	Bacillus	Bacillus cereus	AFS074533_102_H12
52	52	AluI: [52, 604]	NN_0000010407	Firmicutes	Bacilli	Bacillales	Bacillaceae	Bacillus	Bacillus cereus	AFS073631_110_B11
52	52	AluI: [52, 604]	NN_0000010418	Firmicutes	Bacilli	Bacillales	Bacillaceae	Bacillus	Bacillus thuringiensis	AFS071939_106_D12
52	52	AluI: [52, 604]	NN_0000010428	Firmicutes	Bacilli	Bacillales	Bacillaceae	Bacillus	Bacillus cereus	AFS070947_107_F12
52	52	AluI: [52, 604]	NN_0000010432	Firmicutes	Bacilli	Bacillales	Bacillaceae	Bacillus	Bacillus cereus	AFS070861_95_A8
52	52	AluI: [52, 604]	NN_0000010447	Firmicutes	Bacilli	Bacillales	Bacillaceae	Bacillus	Bacillus thuringiensis	AFS067808_95_H10
52	52	AluI: [52, 604]	NN_0000010448	Firmicutes	Bacilli	Bacillales	Bacillaceae	Bacillus	Bacillus cereus	AFS067996_105_G9
52	52	AluI: [52, 604]	NN_0000010449	Firmicutes	Bacilli	Bacillales	Bacillaceae	Bacillus	Bacillus cereus	AFS067803_102_F1
52	52	AluI: [52, 604]	NN_0000010469	Firmicutes	Bacilli	Bacillales	Bacillaceae	Bacillus	Bacillus cereus	AFS071554_100_H10
52	52	AluI: [52, 604]	NN_0000010474	Firmicutes	Bacilli	Bacillales	Bacillaceae	Bacillus	Bacillus cereus	AFS065816_61_H6
52	52	AluI: [52, 604]	NN_0000010481	Firmicutes	Bacilli	Bacillales	Bacillaceae	Bacillus	Bacillus cereus	AFS065445_95_B10
52	52	AluI: [52, 604]	NN_0000010496	Firmicutes	Bacilli	Bacillales	Bacillaceae	Bacillus	Bacillus cereus	AFS062641_108_B7
52	52	AluI: [52, 604]	NN_0000010498	Firmicutes	Bacilli	Bacillales	Bacillaceae	Bacillus	Bacillus cereus	AFS061996_101_E10
52	52	AluI: [52, 604]	NN_0000010499	Firmicutes	Bacilli	Bacillales	Bacillaceae	Bacillus	Bacillus cereus	AFS061806_120_C12
52	52	AluI: [52, 604]	NN_0000010504	Firmicutes	Bacilli	Bacillales	Bacillaceae	Bacillus	Bacillus thuringiensis	AFS061455_119_F5
52	52	AluI: [52, 604]	NN_0000010510	Firmicutes	Bacilli	Bacillales	Bacillaceae	Bacillus	Bacillus cereus	AFS059198_106_B12
52	52	AluI: [52, 604]	NN_0000010528	Firmicutes	Bacilli	Bacillales	Bacillaceae	Bacillus	Bacillus cereus	AFS058404_99_E2
52	52	AluI: [52]	NN_0000010539	Firmicutes	Bacilli	Bacillales	Bacillaceae	Bacillus	Bacillus pseudomycoides	AFS088215_65_C4
52	52	AluI: [52, 604]	NN_0000010551	Firmicutes	Bacilli	Bacillales	Bacillaceae	Bacillus	Bacillus toyonensis	AFS085003_71_G3
52	52	AluI: [52, 460, 604]	NN_0000010567	Firmicutes	Bacilli	Bacillales	Bacillaceae	Bacillus	Bacillus wiedmannii	AFS081123_119_B6
52	52	AluI: [52, 604]	NN_0000010575	Firmicutes	Bacilli	Bacillales	Bacillaceae	Bacillus	Bacillus wiedmannii	AFS080080_115_H11
52	52	AluI: [52, 604]	NN_0000010583	Firmicutes	Bacilli	Bacillales	Bacillaceae	Bacillus	Bacillus wiedmannii	AFS078153_101_G9
52	52	AluI: [52, 604]	NN_0000010597	Firmicutes	Bacilli	Bacillales	Bacillaceae	Bacillus	Bacillus toyonensis	AFS075176_96_B5
52	52	AluI: [52, 604]	NN_0000010619	Firmicutes	Bacilli	Bacillales	Bacillaceae	Bacillus	Bacillus wiedmannii	AFS071466_119_B4
52	52	AluI: [52, 604]	NN_0000010628	Firmicutes	Bacilli	Bacillales	Bacillaceae	Bacillus	Bacillus wiedmannii	AFS069629_109_G3
52	52	AluI: [52, 604]	NN_0000010638	Firmicutes	Bacilli	Bacillales	Bacillaceae	Bacillus	Bacillus toyonensis	AFS067491_107_B6
52	52	AluI: [52, 604]	NN_0000010643	Firmicutes	Bacilli	Bacillales	Bacillaceae	Bacillus	Bacillus toyonensis	AFS065951_115_D11
52	52	AluI: [52, 604]	NN_0000010650	Firmicutes	Bacilli	Bacillales	Bacillaceae	Bacillus	Bacillus toyonensis	AFS064582_73_F8
52	52	AluI: [52]	NN_0000010654	Firmicutes	Bacilli	Bacillales	Bacillaceae	Bacillus	Bacillus pseudomycoides	AFS064122_79_B10
52	52	AluI: [52, 604]	NN_0000010670	Firmicutes	Bacilli	Bacillales	Bacillaceae	Bacillus	Bacillus toyonensis	AFS061268_102_E8
52	52	AluI: [52]	NN_0000010673	Firmicutes	Bacilli	Bacillales	Bacillaceae	Bacillus	Bacillus pseudomycoides	AFS060037_104_F10
52	52	AluI: [52, 217, 328, 364, 547]	NN_0000010695	Fusobacteria	Fusobacteriia	Fusobacteriales	Fusobacteriaceae	Fusobacterium	Fusobacterium nucleatum	subsp. polymorphum
52	52	AluI: [52, 217, 328, 364]	NN_0000010696	Fusobacteria	Fusobacteriia	Fusobacteriales	Fusobacteriaceae	Fusobacterium	Fusobacterium nucleatum	subsp. animalis
52	52	AluI: [52, 604]	NN_0000010700	Firmicutes	Bacilli	Bacillales	Bacillaceae	Bacillus	Bacillus thuringiensis	AFS058254_73_D5
52	52	AluI: [52, 604]	NN_0000010710	Firmicutes	Bacilli	Bacillales	Bacillaceae	Bacillus	Bacillus thuringiensis	AFS057244_104_C6
52	52	AluI: [52, 604]	NN_0000010720	Firmicutes	Bacilli	Bacillales	Bacillaceae	Bacillus	Bacillus thuringiensis	AFS056280_107_G10
52	52	AluI: [52, 604]	NN_0000010729	Firmicutes	Bacilli	Bacillales	Bacillaceae	Bacillus	Bacillus cereus	AFS055486_109_D4
52	52	AluI: [52]	NN_0000010733	Firmicutes	Bacilli	Bacillales	Bacillaceae	Bacillus	Bacillus sp.	AFS055030
52	52	AluI: [52, 604]	NN_0000010735	Firmicutes	Bacilli	Bacillales	Bacillaceae	Bacillus	Bacillus sp.	AFS054943
52	52	AluI: [52, 604]	NN_0000010743	Firmicutes	Bacilli	Bacillales	Bacillaceae	Bacillus	Bacillus thuringiensis	AFS054059_119_B3
52	52	AluI: [52]	NN_0000010746	Firmicutes	Bacilli	Bacillales	Bacillaceae	Bacillus	Bacillus sp.	AFS053548
52	52	AluI: [52, 604]	NN_0000010748	Firmicutes	Bacilli	Bacillales	Bacillaceae	Bacillus	Bacillus cereus	AFS053592_95_D2
52	52	AluI: [52, 604]	NN_0000010749	Firmicutes	Bacilli	Bacillales	Bacillaceae	Bacillus	Bacillus cereus	AFS053406_96_G1
52	52	AluI: [52, 604]	NN_0000010769	Firmicutes	Bacilli	Bacillales	Bacillaceae	Bacillus	Bacillus cereus	AFS051626_61_F7
52	52	AluI: [52, 604]	NN_0000010781	Firmicutes	Bacilli	Bacillales	Bacillaceae	Bacillus	Bacillus cereus	AFS049141_104_B1
52	52	AluI: [52, 604]	NN_0000010782	Firmicutes	Bacilli	Bacillales	Bacillaceae	Bacillus	Bacillus thuringiensis	AFS049152_101_C1
52	52	AluI: [52, 604]	NN_0000010807	Firmicutes	Bacilli	Bacillales	Bacillaceae	Bacillus	Bacillus cereus	AFS046104_102_B12
52	52	AluI: [52, 604]	NN_0000010813	Firmicutes	Bacilli	Bacillales	Bacillaceae	Bacillus	Bacillus thuringiensis	AFS045814_100_F3
52	52	AluI: [52, 232, 604]	NN_0000010820	Firmicutes	Bacilli	Bacillales	Bacillaceae	Bacillus	Bacillus anthracis	AFS044825_106_A8
52	52	AluI: [52]	NN_0000010840	Firmicutes	Bacilli	Bacillales	Bacillaceae	Bacillus	Bacillus pseudomycoides	AFS043018_104_E11
52	52	AluI: [52, 460, 604]	NN_0000010857	Firmicutes	Bacilli	Bacillales	Bacillaceae	Bacillus	Bacillus cereus	AFS041432_73_D4
52	52	AluI: [52, 232, 604]	NN_0000010858	Firmicutes	Bacilli	Bacillales	Bacillaceae	Bacillus	Bacillus anthracis	AFS041580_95_D6
52	52	AluI: [52, 604]	NN_0000010876	Firmicutes	Bacilli	Bacillales	Bacillaceae	Bacillus	Bacillus cereus	AFS040106_106_C11
52	52	AluI: [52, 604]	NN_0000010877	Firmicutes	Bacilli	Bacillales	Bacillaceae	Bacillus	Bacillus cereus	AFS040054_95_G11
52	52	AluI: [52, 604]	NN_0000010884	Firmicutes	Bacilli	Bacillales	Bacillaceae	Bacillus	Bacillus cereus	AFS039661_99_C11
52	52	AluI: [52, 604]	NN_0000010890	Firmicutes	Bacilli	Bacillales	Bacillaceae	Bacillus	Bacillus cereus	AFS038754_71_C2
52	52	AluI: [52, 604]	NN_0000010891	Firmicutes	Bacilli	Bacillales	Bacillaceae	Bacillus	Bacillus thuringiensis	AFS038158_101_D5
52	52	AluI: [52, 604]	NN_0000010905	Firmicutes	Bacilli	Bacillales	Bacillaceae	Bacillus	Bacillus thuringiensis	AFS034708_95_B7
52	52	AluI: [52, 604]	NN_0000010912	Firmicutes	Bacilli	Bacillales	Bacillaceae	Bacillus	Bacillus cereus	AFS036423_120_C5
52	52	AluI: [52, 460, 604]	NN_0000010950	Firmicutes	Bacilli	Bacillales	Bacillaceae	Bacillus	Bacillus cereus	AFS031451_100_E6
52	52	AluI: [52, 604]	NN_0000010965	Firmicutes	Bacilli	Bacillales	Bacillaceae	Bacillus	Bacillus cereus	AFS030140_102_A4
52	52	AluI: [52]	NN_0000010981	Firmicutes	Bacilli	Bacillales	Bacillaceae	Bacillus	Bacillus sp.	AFS029533
52	52	AluI: [52, 604]	NN_0000010982	Firmicutes	Bacilli	Bacillales	Bacillaceae	Bacillus	Bacillus wiedmannii	AFS034338_108_H6
52	52	AluI: [52, 604]	NN_0000010986	Firmicutes	Bacilli	Bacillales	Bacillaceae	Bacillus	Bacillus cereus	AFS057725_98_C5
52	52	AluI: [52, 604]	NN_0000010999	Firmicutes	Bacilli	Bacillales	Bacillaceae	Bacillus	Bacillus toyonensis	AFS055514_99_H8
52	52	AluI: [52]	NN_0000011003	Firmicutes	Bacilli	Bacillales	Bacillaceae	Bacillus	Bacillus pseudomycoides	AFS054473_108_E12
52	52	AluI: [52, 604]	NN_0000011006	Firmicutes	Bacilli	Bacillales	Bacillaceae	Bacillus	Bacillus toyonensis	AFS054329_96_C5
52	52	AluI: [52, 604]	NN_0000011010	Firmicutes	Bacilli	Bacillales	Bacillaceae	Bacillus	Bacillus toyonensis	AFS053584_119_E11
52	52	AluI: [52, 604]	NN_0000011016	Firmicutes	Bacilli	Bacillales	Bacillaceae	Bacillus	Bacillus toyonensis	AFS052350_104_A6
52	52	AluI: [52, 604]	NN_0000011022	Firmicutes	Bacilli	Bacillales	Bacillaceae	Bacillus	Bacillus wiedmannii	AFS050757_120_G6
52	52	AluI: [52, 604]	NN_0000011024	Firmicutes	Bacilli	Bacillales	Bacillaceae	Bacillus	Bacillus toyonensis	AFS049861_101_E8
52	52	AluI: [52, 604]	NN_0000011029	Firmicutes	Bacilli	Bacillales	Bacillaceae	Bacillus	Bacillus wiedmannii	AFS049329_73_B9
52	52	AluI: [52, 604]	NN_0000011044	Firmicutes	Bacilli	Bacillales	Bacillaceae	Bacillus	Bacillus toyonensis	AFS044782_102_C5
52	52	AluI: [52, 136, 604]	NN_0000011046	Firmicutes	Bacilli	Bacillales	Bacillaceae	Bacillus	Bacillus toyonensis	AFS044250_71_G2
52	52	AluI: [52, 217, 328, 364, 547]	NN_0000011102	Fusobacteria	Fusobacteriia	Fusobacteriales	Fusobacteriaceae	Fusobacterium	Fusobacterium nucleatum	subsp. polymorphum
52	52	AluI: [52, 217, 328, 364, 547]	NN_0000011107	Fusobacteria	Fusobacteriia	Fusobacteriales	Fusobacteriaceae	Fusobacterium	Fusobacterium nucleatum	subsp. polymorphum
52	52	AluI: [52, 217, 328, 364]	NN_0000011109	Fusobacteria	Fusobacteriia	Fusobacteriales	Fusobacteriaceae	Fusobacterium	Fusobacterium nucleatum	subsp. polymorphum
52	52	AluI: [52, 85, 217, 328, 364]	NN_0000011236	Fusobacteria	Fusobacteriia	Fusobacteriales	Fusobacteriaceae	Fusobacterium	Fusobacterium periodonticum	KCOM 1321
52	52	AluI: [52, 217, 328, 364]	NN_0000011239	Fusobacteria	Fusobacteriia	Fusobacteriales	Fusobacteriaceae	Fusobacterium	Fusobacterium nucleatum	subsp. animalis
52	52	AluI: [52]	NN_0000011258	Proteobacteria	Gammaproteobacteria	unclassified Gammaproteobacteria	unclassified Gammaproteobacteria(misc)	None	Gammaproteobacteria bacterium	CG22 combo CG10 13 8 21 14 all 40 8
52	52	AluI: [52, 430, 502]	NN_0000011282	Proteobacteria	Deltaproteobacteria	unclassified Deltaproteobacteria	unclassified Deltaproteobacteria(misc)	None	Deltaproteobacteria bacterium	CG03 land 8 20 14 0 80 45 14
52	52	AluI: [52, 604]	NN_0000011339	Firmicutes	Bacilli	Bacillales	Bacillaceae	Bacillus	Bacillus mycoides	GM6LP BACWE
52	52	AluI: [52, 232, 604]	NN_0000011353	Firmicutes	Bacilli	Bacillales	Bacillaceae	Bacillus	Bacillus cereus	6113
52	52	AluI: [52, 604]	NN_0000011410	Firmicutes	Bacilli	Bacillales	Bacillaceae	Bacillus	Bacillus cereus	TS2
52	52	AluI: [52]	NN_0000011435	Proteobacteria	Gammaproteobacteria	unclassified Gammaproteobacteria	unclassified Gammaproteobacteria(misc)	None	Gammaproteobacteria bacterium	HGW Gammaproteobacteria 3
52	52	AluI: [52]	NN_0000011445	Firmicutes	unclassified Firmicutessensustricto	unclassified Firmicutes sensu stricto (miscellaneous)	None	None	Firmicutes bacterium	HGW Firmicutes 2
52	52	AluI: [52, 411]	NN_0000011488	Actinobacteria	unclassified Actinobacteria	None	None	None	Actinobacteria bacterium	HGW Actinobacteria 10
52	52	AluI: [52, 604]	NN_0000011689	Firmicutes	Bacilli	Bacillales	Bacillaceae	Bacillus	Bacillus mycoides	INRA 5
52	52	AluI: [52, 604]	NN_0000011691	Firmicutes	Bacilli	Bacillales	Bacillaceae	Bacillus	Bacillus cereus	NVH 0861-00
52	52	AluI: [52, 604]	NN_0000011692	Firmicutes	Bacilli	Bacillales	Bacillaceae	Bacillus	Bacillus cereus	INRA_ZB5-J
52	52	AluI: [52, 460, 604]	NN_0000011693	Firmicutes	Bacilli	Bacillales	Bacillaceae	Bacillus	Bacillus mycoides	SDA_NFFE664
52	52	AluI: [52, 604]	NN_0000011700	Firmicutes	Bacilli	Bacillales	Bacillaceae	Bacillus	Bacillus cereus	INRA_SA&apos
52	52	AluI: [52, 604]	NN_0000011701	Firmicutes	Bacilli	Bacillales	Bacillaceae	Bacillus	Bacillus cereus	RIVM_BC126
52	52	AluI: [52, 604]	NN_0000011702	Firmicutes	Bacilli	Bacillales	Bacillaceae	Bacillus	Bacillus cereus	RIVM_BC938
52	52	AluI: [52, 67, 599]	NN_0000011737	Firmicutes	Clostridia	Clostridiales	Ruminococcaceae	Ruminococcus	Ruminococcus bromii	YE282
52	52	AluI: [52, 604]	NN_0000011790	Firmicutes	Bacilli	Bacillales	Bacillaceae	Bacillus	Bacillus sp.	cl96
52	52	AluI: [52, 328, 436, 604]	NN_0000011837	Firmicutes	Clostridia	Clostridiales	Clostridiaceae	Clostridium	Clostridium gasigenes	DSM 12272
52	52	AluI: [52, 63, 133]	NN_0000011872	Synergistetes	Synergistia	Synergistales	Synergistaceae	Acetomicrobium	Acetomicrobium thermoterrenum	DSM 13490
52	52	AluI: [52, 63, 133]	NN_0000011874	Synergistetes	Synergistia	Synergistales	Synergistaceae	Acetomicrobium	Acetomicrobium thermoterrenum	DSM 13490
52	52	AluI: [52, 604]	NN_0000011901	Firmicutes	Bacilli	Bacillales	Bacillaceae	Bacillus	Bacillus sp.	ok061
52	52	AluI: [52]	NN_0000011906	Firmicutes	Clostridia	Clostridiales	Lachnospiraceae	unclassified Lachnospiraceae	Lachnospiraceae bacterium	A10
52	52	AluI: [52]	NN_0000011982	Firmicutes	Bacilli	Bacillales	Bacillaceae	Bacillus	Bacillus sp.	UNCCL81
52	52	AluI: [52, 136, 217, 235]	NN_0000011988	Firmicutes	Bacilli	Bacillales	Bacillaceae	Lentibacillus	Lentibacillus persicus	DSM 22530
52	52	AluI: [52, 604]	NN_0000012079	Firmicutes	Bacilli	Bacillales	Bacillaceae	Bacillus	Bacillus cereus	RU36C
52	52	AluI: [52, 562]	NN_0000012365	Firmicutes	Clostridia	Clostridiales	Eubacteriaceae	Eubacterium	Eubacterium coprostanoligenes	ATCC 51222
52	52	AluI: [52, 604]	NN_0000012404	Firmicutes	Bacilli	Bacillales	Bacillaceae	Bacillus	Bacillus sp.	RUTrin4
52	52	AluI: [52, 604]	NN_0000012435	Firmicutes	Bacilli	Bacillales	Bacillaceae	Bacillus	Bacillus cereus	16-00193
52	52	AluI: [52, 604]	NN_0000012440	Firmicutes	Bacilli	Bacillales	Bacillaceae	Bacillus	Bacillus cereus	16-00184
52	52	AluI: [52, 604]	NN_0000012441	Firmicutes	Bacilli	Bacillales	Bacillaceae	Bacillus	Bacillus cereus	16-00191
52	52	AluI: [52, 604]	NN_0000012447	Firmicutes	Bacilli	Bacillales	Bacillaceae	Bacillus	Bacillus cereus	16-00185
52	52	AluI: [52]	NN_0000012536	Bacteroidetes	Flavobacteriia	Flavobacteriales	Flavobacteriaceae	Salinimicrobium	Salinimicrobium sediminis	CGMCC 1.12641
52	52	AluI: [52, 85, 133, 235, 328, 604]	NN_0000012605	Firmicutes	Clostridia	Clostridiales	Clostridiaceae	Caloramator	Caloramator fervidus	DSM5463
53	52	AluI: [53, 78, 146]	NN_0000000340	Proteobacteria	Deltaproteobacteria	Desulfobacterales	Desulfobulbaceae	Desulfurivibrio	Desulfurivibrio alkaliphilus	AHT 2
53	52	AluI: [53]	NN_0000000355	Spirochaetes	Spirochaetia	Spirochaetales	Spirochaetaceae	Sediminispirochaeta	Sediminispirochaeta smaragdinae	DSM 11293
53	52	AluI: [53, 148, 278]	NN_0000000483	Firmicutes	Clostridia	Clostridiales	Lachnospiraceae	unclassified Lachnospiraceae	Lachnospiraceae bacterium	TWA4
53	52	AluI: [53, 63, 133, 174]	NN_0000004647	Firmicutes	Clostridia	Clostridiales	Lachnospiraceae	unclassified Lachnospiraceae	Lachnospiraceae bacterium	oral taxon 82 str. F0431
53	52	AluI: [53]	NN_0000005659	Actinobacteria	Actinobacteria	Actinomycetales	Actinomycetaceae	Actinomyces	Actinomyces graevenitzii	F0530
55	56	AluI: [55, 64, 166, 206, 301]	NN_0000000545	Firmicutes	Clostridia	Clostridiales	Peptococcaceae	Desulfosporosinus	Desulfosporosinus meridiei	DSM 13257
55	56	AluI: [55, 79, 587, 595]	NN_0000000752	Firmicutes	Bacilli	Bacillales	Planococcaceae	Jeotgalibacillus	Jeotgalibacillus malaysiensis	D5
55	56	AluI: [55]	NN_0000001009	Firmicutes	Erysipelotrichia	Erysipelotrichales	Erysipelotrichaceae	Turicibacter	Turicibacter sp.	H121
55	56	AluI: [55]	NN_0000003403	Firmicutes	Erysipelotrichia	Erysipelotrichales	Erysipelotrichaceae	Turicibacter	Turicibacter sanguinis	2789STDY5608865
55	56	AluI: [55, 61, 88, 136, 184, 331, 400, 487, 541, 553, 598, 610]	NN_0000004120	Firmicutes	Bacilli	Bacillales	Bacillales Family XI Incertae Sedis	Gemella	Gemella haemolysans	ATCC 10379
55	56	AluI: [55]	NN_0000004479	Proteobacteria	Betaproteobacteria	Neisseriales	Neisseriaceae	Neisseria	Neisseria bacilliformis	ATCC BAA 1200
55	56	AluI: [55, 61, 106, 406, 439, 590]	NN_0000004573	Firmicutes	Clostridia	Clostridiales	Peptococcaceae	Desulfosporosinus	Desulfosporosinus sp.	OT
55	56	AluI: [55, 181, 211, 241, 406, 508, 517]	NN_0000004918	Firmicutes	Bacilli	Lactobacillales	Carnobacteriaceae	Alloiococcus	Alloiococcus otitis	ATCC 51267
55	56	AluI: [55, 106, 166, 202, 253, 331, 439, 553, 586, 601]	NN_0000007377	Proteobacteria	Alphaproteobacteria	Pelagibacterales	Pelagibacteraceae	unclassified Pelagibacteraceae	Pelagibacteraceae bacterium	BACL5 MAG 121128 bin54
55	56	AluI: [55, 106, 166, 202, 253, 331, 439, 553, 586, 601]	NN_0000007378	Proteobacteria	Alphaproteobacteria	Pelagibacterales	Pelagibacteraceae	unclassified Pelagibacteraceae	Pelagibacteraceae bacterium	BACL5 MAG 120705 bin12
55	56	AluI: [55, 88, 136, 184, 331, 400, 487, 541, 598, 610]	NN_0000007534	Firmicutes	Bacilli	Bacillales	Bacillales Family XI Incertae Sedis	Gemella	Gemella haemolysans	DNF01167
55	56	AluI: [55, 188, 241, 553]	NN_0000008717	Ignavibacteriae	Ignavibacteria	Ignavibacteriales	unclassified Ignavibacteriales	None	Ignavibacteriales bacterium	UTCHB2
56	56	AluI: [56, 106, 245, 296]	NN_0000000157	Proteobacteria	Gammaproteobacteria	Alteromonadales	Shewanellaceae	Shewanella	Shewanella sp.	MR 7
56	56	AluI: [56, 293, 425]	NN_0000001846	Actinobacteria	Actinobacteria	Micrococcales	Micrococcaceae	Glutamicibacter	Glutamicibacter arilaitensis	Re117
56	56	AluI: [56, 206, 299]	NN_0000004626	Firmicutes	Bacilli	Lactobacillales	Lactobacillaceae	Lactobacillus	Lactobacillus parafarraginis	F0439
56	56	AluI: [56, 112, 155, 613]	NN_0000009265	Bacteroidetes	Bacteroidia	Bacteroidales	Prevotellaceae	Prevotella	Prevotella sp.	P5 50
56	56	AluI: [56, 62, 125, 148, 215, 271]	NN_0000011292	Proteobacteria	Deltaproteobacteria	unclassified Deltaproteobacteria	unclassified Deltaproteobacteria(misc)	None	Deltaproteobacteria bacterium	CG 4 8 14 3 um filter 45 9
56	56	AluI: [56, 211, 253, 439, 529, 562]	NN_0000011324	Bacteria candidate phyla	Patescibacteria group	Microgenomates group	None	Candidatus Shapirobacteria	Candidatus Shapirobacteria	bacterium CG10 big fil rev 8 21 14 0 10 36 6
58	60	AluI: [58, 142, 199, 397, 562]	NN_0000001489	Firmicutes	Bacilli	Lactobacillales	Leuconostocaceae	Weissella	Weissella cibaria	CMS1
58	60	AluI: [58, 160, 217, 229, 457]	NN_0000001657	Proteobacteria	Gammaproteobacteria	Vibrionales	Vibrionaceae	Aliivibrio	Aliivibrio fischeri	MJ11
58	60	AluI: [58, 194, 290, 301, 602]	NN_0000003417	Firmicutes	Erysipelotrichia	Erysipelotrichales	Erysipelotrichaceae	Catenibacterium	Catenibacterium mitsuokai	2789STDY5608825
58	60	AluI: [58, 199, 277, 397, 562]	NN_0000006658	Firmicutes	Bacilli	Lactobacillales	Leuconostocaceae	Weissella	Weissella cibaria	AB3b
58	60	AluI: [58, 142, 199, 277]	NN_0000006659	Firmicutes	Bacilli	Lactobacillales	Leuconostocaceae	Weissella	Weissella cibaria	ff3PR
58	60	AluI: [58, 133, 491, 529]	NN_0000006684	Firmicutes	Bacilli	Lactobacillales	Streptococcaceae	Streptococcus	Streptococcus gordonii	G9B TZ86
58	60	AluI: [58, 133, 491, 529]	NN_0000006685	Firmicutes	Bacilli	Lactobacillales	Streptococcaceae	Streptococcus	Streptococcus cristatus	CC5A TW70
58	60	AluI: [58, 217, 448]	NN_0000007253	Firmicutes	Bacilli	Lactobacillales	Lactobacillaceae	Lactobacillus	Lactobacillus nagelii	DSM 13675
58	60	AluI: [58, 133, 330, 491, 529]	NN_0000007552	Firmicutes	Bacilli	Lactobacillales	Streptococcaceae	Streptococcus	Streptococcus gordonii	CCUG 33482
58	60	AluI: [58, 241, 265, 409, 424, 586]	NN_0000009097	Proteobacteria	Gammaproteobacteria	Thiotrichales	Piscirickettsiaceae	Methylophaga	Methylophaga sp.	41 12 T18
58	60	AluI: [58, 405, 565]	NN_0000009327	Proteobacteria	Betaproteobacteria	Nitrosomonadales	Methylophilaceae	unclassified Methylophilaceae	Methylophilaceae bacterium	17 43 7
58	60	AluI: [58, 238, 451, 553, 578]	NN_0000011424	Tenericutes	unclassified Tenericutes	None	None	None	Tenericutes bacterium	HGW Tenericutes 6
58	60	AluI: [58, 160, 229, 457]	NN_0000011578	Proteobacteria	Gammaproteobacteria	Vibrionales	Vibrionaceae	Aliivibrio	Aliivibrio fischeri	ES114
58	60	AluI: [58, 116]	NN_0000011804	Proteobacteria	Betaproteobacteria	Nitrosomonadales	Methylophilaceae	Methylophilus	Methylophilus rhizosphaerae	CBMB127
58	60	AluI: [58, 85, 136, 235, 307, 330, 424, 604]	NN_0000012488	Firmicutes	Clostridia	Clostridiales	unclassified Clostridiales	Anaerovirgula	Anaerovirgula multivorans	SCA
59	60	AluI: [59, 235]	NN_0000001869	Firmicutes	Bacilli	Lactobacillales	Leuconostocaceae	Weissella	Weissella confusa	LBAE C39 2
59	60	AluI: [59]	NN_0000004165	Firmicutes	Bacilli	Lactobacillales	Carnobacteriaceae	Granulicatella	Granulicatella adiacens	ATCC 49175
59	60	AluI: [59]	NN_0000004497	Bacteroidetes	Bacteroidia	Bacteroidales	Prevotellaceae	Paraprevotella	Paraprevotella xylaniphila	YIT 11841
59	60	AluI: [59, 235, 436]	NN_0000006160	Firmicutes	Bacilli	Lactobacillales	Lactobacillaceae	Lactobacillus	Lactobacillus sucicola	DSM 21376 JCM 15457
59	60	AluI: [59, 232]	NN_0000007312	Firmicutes	Bacilli	Lactobacillales	Lactobacillaceae	Lactobacillus	Lactobacillus cacaonum	DSM 21116
59	60	AluI: [59, 235, 436]	NN_0000007320	Firmicutes	Bacilli	Lactobacillales	Lactobacillaceae	Lactobacillus	Lactobacillus sucicola	DSM 21376 JCM 15457
59	60	AluI: [59, 85, 330, 484, 514, 538, 547]	NN_0000012003	Firmicutes	Clostridia	Clostridiales	Clostridiaceae	Tindallia	Tindallia magadiensis	Z-7934
59	60	AluI: [59, 235]	NN_0000012358	Firmicutes	Bacilli	Lactobacillales	Leuconostocaceae	Weissella	Weissella confusa	AB3E41
60	60	AluI: [60, 270, 522, 604]	NN_0000000489	Firmicutes	Bacilli	Lactobacillales	Lactobacillaceae	Lactobacillus	Lactobacillus ruminis	ATCC 27782
60	60	AluI: [60, 298, 433, 439, 565, 590]	NN_0000000561	Firmicutes	Clostridia	Clostridiales	Peptococcaceae	Dehalobacter	Dehalobacter sp.	DCA
60	60	AluI: [60, 235, 522]	NN_0000004037	Actinobacteria	Actinobacteria	Corynebacteriales	Corynebacteriaceae	Corynebacterium	Corynebacterium glucuronolyticum	ATCC 51867
60	60	AluI: [60, 270, 522, 604]	NN_0000004430	Firmicutes	Bacilli	Lactobacillales	Lactobacillaceae	Lactobacillus	Lactobacillus ruminis	ATCC 25644
60	60	AluI: [60, 162, 298, 433, 439, 565]	NN_0000007936	Firmicutes	Clostridia	Clostridiales	Peptococcaceae	Dehalobacter	Dehalobacter sp.	TeCB1
60	60	AluI: [60, 235, 522]	NN_0000007989	Actinobacteria	Actinobacteria	Corynebacteriales	Corynebacteriaceae	Corynebacterium	Corynebacterium sp.	HMSC073D01
60	60	AluI: [60, 217, 328, 406, 547]	NN_0000011254	Chloroflexi	unclassified Chloroflexi	unclassified Chloroflexi(misc)	None	None	Chloroflexi bacterium	CG23 combo of CG06 09 8 20 14 all 45 10
60	60	AluI: [60, 235, 522]	NN_0000012418	Actinobacteria	Actinobacteria	Corynebacteriales	Corynebacteriaceae	Corynebacterium	Corynebacterium glucuronolyticum	DSM 44120
61	60	AluI: [61, 143, 199, 265, 550]	NN_0000000016	Firmicutes	Bacilli	Lactobacillales	Streptococcaceae	Lactococcus	Lactococcus lactis	subsp. cremoris MG1363
61	60	AluI: [61, 106, 211]	NN_0000000032	Proteobacteria	Gammaproteobacteria	Alteromonadales	Shewanellaceae	Shewanella	Shewanella putrefaciens	CN 32
61	60	AluI: [61, 119, 203, 593]	NN_0000000059	Proteobacteria	Gammaproteobacteria	Alteromonadales	Shewanellaceae	Shewanella	Shewanella pealeana	ATCC 700345
61	60	AluI: [61, 206, 248]	NN_0000000247	Elusimicrobia	Elusimicrobia	Elusimicrobiales	Elusimicrobiaceae	Elusimicrobium	Elusimicrobium minutum	Pei191
61	60	AluI: [61, 428, 565, 590]	NN_0000000293	Firmicutes	Bacilli	Bacillales	Bacillales Family XI Incertae Sedis	Exiguobacterium	Exiguobacterium sp.	AT1b
61	60	AluI: [61, 106, 166, 418, 475, 492, 541, 590]	NN_0000000365	Firmicutes	Clostridia	Clostridiales	Clostridiaceae	Clostridium	Clostridium cellulovorans	743B
61	60	AluI: [61, 112, 290, 301, 409, 613]	NN_0000000371	Firmicutes	Clostridia	Clostridiales	Clostridiaceae	Clostridium	Clostridium carboxidivorans	P7
61	60	AluI: [61, 202, 406, 565]	NN_0000000381	Firmicutes	Clostridia	Halanaerobiales	Halanaerobiaceae	Halanaerobium	Halanaerobium hydrogeniformans	None
61	60	AluI: [61, 106]	NN_0000000398	Proteobacteria	Gammaproteobacteria	Alteromonadales	Shewanellaceae	Shewanella	Shewanella putrefaciens	200
61	60	AluI: [61]	NN_0000000468	Thermotogae	Thermotogae	Thermotogales	Thermotogaceae	Pseudothermotoga	Pseudothermotoga thermarum	DSM 5069
61	60	AluI: [61, 133, 547]	NN_0000000470	Firmicutes	Bacilli	Lactobacillales	Streptococcaceae	Streptococcus	Streptococcus parasanguinis	ATCC 15912
61	60	AluI: [61, 211, 550]	NN_0000000512	Firmicutes	Bacilli	Lactobacillales	Lactobacillaceae	Pediococcus	Pediococcus claussenii	ATCC BAA 344
61	60	AluI: [61, 88, 266, 463]	NN_0000000539	Firmicutes	Clostridia	Clostridiales	Peptococcaceae	Desulfosporosinus	Desulfosporosinus acidiphilus	SJ4
61	60	AluI: [61, 106, 259, 337, 448, 571]	NN_0000000547	Bacteroidetes	Flavobacteriia	Flavobacteriales	Flavobacteriaceae	Riemerella	Riemerella anatipestifer	RA CH 1
61	60	AluI: [61, 433, 454, 532]	NN_0000000548	Spirochaetes	Spirochaetia	Brachyspirales	Brachyspiraceae	Brachyspira	Brachyspira pilosicoli	B2904
61	60	AluI: [61, 562]	NN_0000000554	Firmicutes	Bacilli	Bacillales	Bacillales Family XI Incertae Sedis	Exiguobacterium	Exiguobacterium antarcticum	B7
61	60	AluI: [61, 119, 196, 298, 328, 583]	NN_0000000556	Firmicutes	Bacilli	Lactobacillales	Leuconostocaceae	Leuconostoc	Leuconostoc carnosum	JB16
61	60	AluI: [61, 433, 454, 532]	NN_0000000573	Spirochaetes	Spirochaetia	Brachyspirales	Brachyspiraceae	Brachyspira	Brachyspira pilosicoli	P43 6 78
61	60	AluI: [61, 156, 184, 199, 208, 298]	NN_0000000601	Firmicutes	Bacilli	Lactobacillales	Streptococcaceae	Streptococcus	Streptococcus iniae	SF1
61	60	AluI: [61, 156, 184, 199, 208, 298]	NN_0000000655	Firmicutes	Bacilli	Lactobacillales	Streptococcaceae	Streptococcus	Streptococcus iniae	ISET0901
61	60	AluI: [61, 191, 425]	NN_0000000667	Firmicutes	Negativicutes	Selenomonadales	Sporomusaceae	Pelosinus	Pelosinus sp.	UFO1
61	60	AluI: [61, 106, 259, 337, 448, 571, 592]	NN_0000000676	Bacteroidetes	Flavobacteriia	Flavobacteriales	Flavobacteriaceae	Riemerella	Riemerella anatipestifer	CH3
61	60	AluI: [61, 184, 199, 293, 376, 514, 583, 587]	NN_0000000800	Firmicutes	Bacilli	Bacillales	Bacillaceae	Lysinibacillus	Lysinibacillus fusiformis	RB-21
61	60	AluI: [61, 106, 112, 268, 301, 409, 436, 544, 556]	NN_0000000856	Firmicutes	Clostridia	Clostridiales	Clostridiaceae	Clostridium	Clostridium carboxidivorans	P7
61	60	AluI: [61, 132, 541, 601]	NN_0000000883	Firmicutes	Bacilli	Bacillales	Bacillaceae	Bacillus	Bacillus smithii	DSM 4216
61	60	AluI: [61, 169]	NN_0000000907	Bacteroidetes	Bacteroidia	Bacteroidales	Prevotellaceae	Prevotella	Prevotella fusca	JCM 17724
61	60	AluI: [61, 269]	NN_0000001005	Firmicutes	Bacilli	Lactobacillales	Aerococcaceae	Aerococcus	Aerococcus urinaeequi	CCUG28094
61	60	AluI: [61, 269]	NN_0000001007	Firmicutes	Bacilli	Lactobacillales	Aerococcaceae	Aerococcus	Aerococcus viridans	CCUG4311
61	60	AluI: [61, 202, 249, 289, 355, 463, 475, 565, 598]	NN_0000001029	Firmicutes	Clostridia	Clostridiales	Clostridiaceae	Clostridium	Clostridium perfringens	JP838
61	60	AluI: [61, 184, 199, 293, 376]	NN_0000001035	Firmicutes	Bacilli	Bacillales	Bacillaceae	Lysinibacillus	Lysinibacillus sphaericus	OT4b.25
61	60	AluI: [61, 199, 598]	NN_0000001099	Firmicutes	Bacilli	Lactobacillales	Lactobacillaceae	Lactobacillus	Lactobacillus plantarum	LZ227
61	60	AluI: [61, 199]	NN_0000001103	Firmicutes	Bacilli	Lactobacillales	Lactobacillaceae	Lactobacillus	Lactobacillus plantarum	NCU116
61	60	AluI: [61, 193, 199, 289, 436, 583, 595]	NN_0000001197	Firmicutes	Bacilli	Lactobacillales	Lactobacillaceae	Lactobacillus	Lactobacillus salivarius	CICC 23174
61	60	AluI: [61, 199]	NN_0000001220	Firmicutes	Bacilli	Lactobacillales	Lactobacillaceae	Lactobacillus	Lactobacillus plantarum	subsp. plantarum
61	60	AluI: [61, 196, 277, 544]	NN_0000001258	Firmicutes	Bacilli	Lactobacillales	Carnobacteriaceae	Jeotgalibaca	Jeotgalibaca sp.	PTS2502
61	60	AluI: [61, 202, 331, 442, 475, 586]	NN_0000001306	Bacteroidetes	Flavobacteriia	Flavobacteriales	Flavobacteriaceae	Riemerella	Riemerella anatipestifer	HXb2
61	60	AluI: [61, 193, 199, 289, 436, 583, 595]	NN_0000001400	Firmicutes	Bacilli	Lactobacillales	Lactobacillaceae	Lactobacillus	Lactobacillus salivarius	ZLS006
61	60	AluI: [61, 199, 598]	NN_0000001407	Firmicutes	Bacilli	Lactobacillales	Lactobacillaceae	Lactobacillus	Lactobacillus plantarum	subsp. plantarum
61	60	AluI: [61, 199]	NN_0000001430	Firmicutes	Bacilli	Lactobacillales	Lactobacillaceae	Lactobacillus	Lactobacillus plantarum	LPL-1
61	60	AluI: [61, 241, 430, 562]	NN_0000001468	Firmicutes	Bacilli	Lactobacillales	Lactobacillaceae	Lactobacillus	Lactobacillus curvatus	KG6
61	60	AluI: [61, 196, 206]	NN_0000001526	Bacteroidetes	Flavobacteriia	Flavobacteriales	Flavobacteriaceae	Capnocytophaga	Capnocytophaga stomatis	H2177
61	60	AluI: [61, 88, 331, 406, 463, 610]	NN_0000001535	Firmicutes	Clostridia	Clostridiales	Clostridiaceae	Clostridium	Clostridium chauvoei	DSM 7528
61	60	AluI: [61, 194, 397, 565, 590, 598]	NN_0000001564	Firmicutes	Bacilli	Bacillales	Paenibacillaceae	Brevibacillus	Brevibacillus laterosporus	DSM 25
61	60	AluI: [61, 199, 289, 436, 583]	NN_0000001567	Firmicutes	Bacilli	Lactobacillales	Lactobacillaceae	Lactobacillus	Lactobacillus salivarius	BCRC 12574
61	60	AluI: [61, 199]	NN_0000001616	Firmicutes	Bacilli	Lactobacillales	Lactobacillaceae	Lactobacillus	Lactobacillus plantarum	subsp. plantarum
61	60	AluI: [61, 166, 301, 331, 565]	NN_0000001656	Firmicutes	Bacilli	Lactobacillales	Streptococcaceae	Streptococcus	Streptococcus pneumoniae	G54
61	60	AluI: [61, 298, 385, 403]	NN_0000001678	Firmicutes	Bacilli	Bacillales	Staphylococcaceae	Staphylococcus	Staphylococcus carnosus	subsp. carnosus TM300
61	60	AluI: [61, 223, 397, 541, 553, 565, 598]	NN_0000001679	Firmicutes	Bacilli	Lactobacillales	Streptococcaceae	Streptococcus	Streptococcus uberis	0140J
61	60	AluI: [61, 162]	NN_0000001697	Firmicutes	Bacilli	Bacillales	Staphylococcaceae	Macrococcus	Macrococcus caseolyticus	JCSC5402
61	60	AluI: [61, 143, 199, 265, 550]	NN_0000001761	Firmicutes	Bacilli	Lactobacillales	Streptococcaceae	Lactococcus	Lactococcus lactis	subsp. cremoris
61	60	AluI: [61, 166, 301, 331, 565]	NN_0000001767	Firmicutes	Bacilli	Lactobacillales	Streptococcaceae	Streptococcus	Streptococcus pneumoniae	70585
61	60	AluI: [61, 166, 301, 331, 565]	NN_0000001769	Firmicutes	Bacilli	Lactobacillales	Streptococcaceae	Streptococcus	Streptococcus pneumoniae	P1031
61	60	AluI: [61, 132, 289, 406, 610]	NN_0000001856	Firmicutes	Bacilli	Lactobacillales	Streptococcaceae	Streptococcus	Streptococcus salivarius	JIM8777
61	60	AluI: [61, 166, 206, 428, 553, 610]	NN_0000001943	Firmicutes	Clostridia	Clostridiales	Eubacteriaceae	Eubacterium	Eubacterium sp.	CAG:86
61	60	AluI: [61, 428, 590]	NN_0000001997	Firmicutes	Clostridia	Clostridiales	Clostridiaceae	Clostridium	Clostridium hathewayi	CAG:224
61	60	AluI: [61, 610]	NN_0000002075	Firmicutes	Clostridia	Clostridiales	Clostridiaceae	Clostridium	Clostridium sp.	CAG:253
61	60	AluI: [61, 587, 607]	NN_0000002092	Firmicutes	Clostridia	Clostridiales	Eubacteriaceae	Eubacterium	Eubacterium sp.	CAG:251
61	60	AluI: [61]	NN_0000002139	Firmicutes	environmentalsamples	None	None	None	Firmicutes bacterium	CAG:341
61	60	AluI: [61, 183, 529]	NN_0000002181	Firmicutes	Clostridia	Clostridiales	Clostridiaceae	Clostridium	Clostridium sp.	CAG:451
61	60	AluI: [61, 106, 199, 406, 610]	NN_0000002247	Firmicutes	Clostridia	Clostridiales	Peptostreptococcaceae	Romboutsia	Romboutsia ilealis	CRIB
61	60	AluI: [61, 88, 106, 199, 203, 277, 406, 610]	NN_0000002269	Firmicutes	Clostridia	Clostridiales	Peptostreptococcaceae	Romboutsia	Romboutsia sp.	Frifi
61	60	AluI: [61, 166, 301, 331, 565]	NN_0000002732	Firmicutes	Bacilli	Lactobacillales	Streptococcaceae	Streptococcus	Streptococcus pneumoniae	None
61	60	AluI: [61, 166, 301, 331, 565]	NN_0000002734	Firmicutes	Bacilli	Lactobacillales	Streptococcaceae	Streptococcus	Streptococcus pneumoniae	None
61	60	AluI: [61, 166, 301, 331, 565]	NN_0000002737	Firmicutes	Bacilli	Lactobacillales	Streptococcaceae	Streptococcus	Streptococcus pneumoniae	None
61	60	AluI: [61, 166, 301, 331, 565]	NN_0000002750	Firmicutes	Bacilli	Lactobacillales	Streptococcaceae	Streptococcus	Streptococcus pneumoniae	None
61	60	AluI: [61, 166, 301, 331, 565]	NN_0000002769	Firmicutes	Bacilli	Lactobacillales	Streptococcaceae	Streptococcus	Streptococcus pneumoniae	None
61	60	AluI: [61, 166, 301, 331, 565]	NN_0000002770	Firmicutes	Bacilli	Lactobacillales	Streptococcaceae	Streptococcus	Streptococcus pneumoniae	None
61	60	AluI: [61, 166, 301, 331, 565]	NN_0000002772	Firmicutes	Bacilli	Lactobacillales	Streptococcaceae	Streptococcus	Streptococcus pneumoniae	None
61	60	AluI: [61, 166, 301, 331, 565]	NN_0000002804	Firmicutes	Bacilli	Lactobacillales	Streptococcaceae	Streptococcus	Streptococcus pneumoniae	None
61	60	AluI: [61, 166, 301, 331, 565]	NN_0000002807	Firmicutes	Bacilli	Lactobacillales	Streptococcaceae	Streptococcus	Streptococcus pneumoniae	None
61	60	AluI: [61, 166, 301, 331, 565]	NN_0000002828	Firmicutes	Bacilli	Lactobacillales	Streptococcaceae	Streptococcus	Streptococcus pneumoniae	None
61	60	AluI: [61, 166, 301, 331, 565]	NN_0000002855	Firmicutes	Bacilli	Lactobacillales	Streptococcaceae	Streptococcus	Streptococcus pneumoniae	None
61	60	AluI: [61, 166, 301, 331, 565]	NN_0000002876	Firmicutes	Bacilli	Lactobacillales	Streptococcaceae	Streptococcus	Streptococcus pneumoniae	None
61	60	AluI: [61, 166, 301, 331, 565]	NN_0000002883	Firmicutes	Bacilli	Lactobacillales	Streptococcaceae	Streptococcus	Streptococcus pneumoniae	None
61	60	AluI: [61, 166, 301, 331, 565]	NN_0000002884	Firmicutes	Bacilli	Lactobacillales	Streptococcaceae	Streptococcus	Streptococcus pneumoniae	None
61	60	AluI: [61, 166, 301, 331, 565]	NN_0000002905	Firmicutes	Bacilli	Lactobacillales	Streptococcaceae	Streptococcus	Streptococcus pneumoniae	None
61	60	AluI: [61, 166, 301, 331, 565]	NN_0000002907	Firmicutes	Bacilli	Lactobacillales	Streptococcaceae	Streptococcus	Streptococcus pneumoniae	None
61	60	AluI: [61, 166, 301, 331, 565]	NN_0000002932	Firmicutes	Bacilli	Lactobacillales	Streptococcaceae	Streptococcus	Streptococcus pneumoniae	None
61	60	AluI: [61, 166, 301, 331, 565]	NN_0000002937	Firmicutes	Bacilli	Lactobacillales	Streptococcaceae	Streptococcus	Streptococcus pneumoniae	None
61	60	AluI: [61, 166, 301, 331, 565]	NN_0000002958	Firmicutes	Bacilli	Lactobacillales	Streptococcaceae	Streptococcus	Streptococcus pneumoniae	None
61	60	AluI: [61, 166, 301, 331, 565]	NN_0000002987	Firmicutes	Bacilli	Lactobacillales	Streptococcaceae	Streptococcus	Streptococcus pneumoniae	None
61	60	AluI: [61, 166, 301, 331, 565]	NN_0000003006	Firmicutes	Bacilli	Lactobacillales	Streptococcaceae	Streptococcus	Streptococcus pneumoniae	None
61	60	AluI: [61, 166, 301, 331, 565]	NN_0000003018	Firmicutes	Bacilli	Lactobacillales	Streptococcaceae	Streptococcus	Streptococcus pneumoniae	None
61	60	AluI: [61, 166, 301, 331, 565]	NN_0000003020	Firmicutes	Bacilli	Lactobacillales	Streptococcaceae	Streptococcus	Streptococcus pneumoniae	None
61	60	AluI: [61, 166, 301, 331, 565]	NN_0000003032	Firmicutes	Bacilli	Lactobacillales	Streptococcaceae	Streptococcus	Streptococcus pneumoniae	None
61	60	AluI: [61, 166, 301, 331, 565]	NN_0000003046	Firmicutes	Bacilli	Lactobacillales	Streptococcaceae	Streptococcus	Streptococcus pneumoniae	None
61	60	AluI: [61, 166, 301, 331, 565]	NN_0000003051	Firmicutes	Bacilli	Lactobacillales	Streptococcaceae	Streptococcus	Streptococcus pneumoniae	None
61	60	AluI: [61, 166, 301, 331, 565]	NN_0000003052	Firmicutes	Bacilli	Lactobacillales	Streptococcaceae	Streptococcus	Streptococcus pneumoniae	None
61	60	AluI: [61, 166, 301, 331, 565]	NN_0000003076	Firmicutes	Bacilli	Lactobacillales	Streptococcaceae	Streptococcus	Streptococcus pneumoniae	None
61	60	AluI: [61, 166, 301, 331, 565]	NN_0000003082	Firmicutes	Bacilli	Lactobacillales	Streptococcaceae	Streptococcus	Streptococcus pneumoniae	None
61	60	AluI: [61, 166, 301, 331, 565]	NN_0000003128	Firmicutes	Bacilli	Lactobacillales	Streptococcaceae	Streptococcus	Streptococcus pneumoniae	None
61	60	AluI: [61, 166, 301, 331, 565]	NN_0000003157	Firmicutes	Bacilli	Lactobacillales	Streptococcaceae	Streptococcus	Streptococcus pneumoniae	None
61	60	AluI: [61, 166, 301, 331, 565]	NN_0000003161	Firmicutes	Bacilli	Lactobacillales	Streptococcaceae	Streptococcus	Streptococcus pneumoniae	None
61	60	AluI: [61, 166, 301, 331, 565]	NN_0000003172	Firmicutes	Bacilli	Lactobacillales	Streptococcaceae	Streptococcus	Streptococcus pneumoniae	None
61	60	AluI: [61, 166, 301, 331, 565]	NN_0000003193	Firmicutes	Bacilli	Lactobacillales	Streptococcaceae	Streptococcus	Streptococcus pneumoniae	None
61	60	AluI: [61, 166, 301, 331, 565]	NN_0000003225	Firmicutes	Bacilli	Lactobacillales	Streptococcaceae	Streptococcus	Streptococcus pneumoniae	None
61	60	AluI: [61, 166, 301, 331, 565]	NN_0000003226	Firmicutes	Bacilli	Lactobacillales	Streptococcaceae	Streptococcus	Streptococcus pneumoniae	None
61	60	AluI: [61, 166, 301, 331, 565]	NN_0000003231	Firmicutes	Bacilli	Lactobacillales	Streptococcaceae	Streptococcus	Streptococcus pneumoniae	None
61	60	AluI: [61, 166, 301, 331, 565]	NN_0000003247	Firmicutes	Bacilli	Lactobacillales	Streptococcaceae	Streptococcus	Streptococcus pneumoniae	None
61	60	AluI: [61, 166, 301, 331, 565]	NN_0000003253	Firmicutes	Bacilli	Lactobacillales	Streptococcaceae	Streptococcus	Streptococcus pneumoniae	None
61	60	AluI: [61, 166, 301, 331, 565]	NN_0000003259	Firmicutes	Bacilli	Lactobacillales	Streptococcaceae	Streptococcus	Streptococcus pneumoniae	None
61	60	AluI: [61, 166, 301, 331, 565]	NN_0000003265	Firmicutes	Bacilli	Lactobacillales	Streptococcaceae	Streptococcus	Streptococcus pneumoniae	None
61	60	AluI: [61, 166, 301, 331, 565]	NN_0000003277	Firmicutes	Bacilli	Lactobacillales	Streptococcaceae	Streptococcus	Streptococcus pneumoniae	None
61	60	AluI: [61, 166, 301, 331, 565]	NN_0000003327	Firmicutes	Bacilli	Lactobacillales	Streptococcaceae	Streptococcus	Streptococcus pneumoniae	None
61	60	AluI: [61, 166, 301, 331, 565]	NN_0000003340	Firmicutes	Bacilli	Lactobacillales	Streptococcaceae	Streptococcus	Streptococcus pneumoniae	None
61	60	AluI: [61, 166, 301, 331, 565]	NN_0000003346	Firmicutes	Bacilli	Lactobacillales	Streptococcaceae	Streptococcus	Streptococcus pneumoniae	None
61	60	AluI: [61, 406, 463]	NN_0000003967	Firmicutes	Clostridia	Clostridiales	Eubacteriaceae	Anaerofustis	Anaerofustis stercorihominis	DSM 17244
61	60	AluI: [61, 169]	NN_0000004213	Bacteroidetes	Bacteroidia	Bacteroidales	Prevotellaceae	Prevotella	Prevotella melaninogenica	D18
61	60	AluI: [61, 428, 590]	NN_0000004217	Firmicutes	Clostridia	Clostridiales	Clostridiaceae	Hungatella	Hungatella hathewayi	DSM 13479
61	60	AluI: [61, 406, 475, 610]	NN_0000004239	Firmicutes	Clostridia	Clostridiales	Lachnospiraceae	Butyrivibrio	Butyrivibrio crossotus	DSM 2876
61	60	AluI: [61, 88, 250, 403, 598]	NN_0000004257	Firmicutes	Tissierellia	Tissierellales	Peptoniphilaceae	Finegoldia	Finegoldia magna	ATCC 53516
61	60	AluI: [61, 211, 250, 403, 466, 598]	NN_0000004278	Firmicutes	Tissierellia	Tissierellales	Peptoniphilaceae	Finegoldia	Finegoldia magna	ACS 171 V Col3
61	60	AluI: [61, 132, 292, 373, 428, 602, 610]	NN_0000004330	Firmicutes	Negativicutes	Veillonellales	Veillonellaceae	Veillonella	Veillonella sp.	oral taxon 158 str. F0412
61	60	AluI: [61, 133, 547]	NN_0000004423	Firmicutes	Bacilli	Lactobacillales	Streptococcaceae	Streptococcus	Streptococcus parasanguinis	ATCC 903
61	60	AluI: [61, 199, 289, 436, 583, 595]	NN_0000004531	Firmicutes	Bacilli	Lactobacillales	Lactobacillaceae	Lactobacillus	Lactobacillus salivarius	GJ 24
61	60	AluI: [61, 556, 568]	NN_0000004561	Firmicutes	Negativicutes	Veillonellales	Veillonellaceae	Megasphaera	Megasphaera sp.	UPII 135 E
61	60	AluI: [61, 133, 330, 547]	NN_0000004565	Firmicutes	Bacilli	Lactobacillales	Streptococcaceae	Streptococcus	Streptococcus australis	ATCC 700641
61	60	AluI: [61, 69]	NN_0000004571	Proteobacteria	Betaproteobacteria	Neisseriales	Neisseriaceae	Neisseria	Neisseria weaveri	LMG 5135
61	60	AluI: [61, 69]	NN_0000004572	Proteobacteria	Betaproteobacteria	Neisseriales	Neisseriaceae	Neisseria	Neisseria weaveri	ATCC 51223
61	60	AluI: [61, 67, 301, 406, 610]	NN_0000004616	Firmicutes	Clostridia	Clostridiales	Peptostreptococcaceae	Peptoanaerobacter	Peptoanaerobacter stomatis	ACC19a
61	60	AluI: [61, 67, 301, 406, 610]	NN_0000004619	Firmicutes	Clostridia	Clostridiales	Peptostreptococcaceae	Peptoanaerobacter	Peptoanaerobacter stomatis	CM5
61	60	AluI: [61, 132, 541, 601]	NN_0000004624	Firmicutes	Bacilli	Bacillales	Bacillaceae	Bacillus	Bacillus smithii	7 3 47FAA
61	60	AluI: [61, 119, 199, 263]	NN_0000004665	Firmicutes	Bacilli	Lactobacillales	Carnobacteriaceae	Dolosigranulum	Dolosigranulum pigrum	ATCC 51524
61	60	AluI: [61, 133, 547]	NN_0000004690	Firmicutes	Bacilli	Lactobacillales	Streptococcaceae	Streptococcus	Streptococcus parasanguinis	F0449
61	60	AluI: [61, 67, 610]	NN_0000004822	Firmicutes	Clostridia	Clostridiales	Peptostreptococcaceae	Peptoanaerobacter	Peptoanaerobacter stomatis	OBRC8
61	60	AluI: [61, 137]	NN_0000004831	Proteobacteria	Betaproteobacteria	Neisseriales	Neisseriaceae	Neisseria	Neisseria meningitidis	NM183
61	60	AluI: [61, 156, 184, 199, 208, 298]	NN_0000004872	Firmicutes	Bacilli	Lactobacillales	Streptococcaceae	Streptococcus	Streptococcus iniae	9117
61	60	AluI: [61, 181, 199, 241, 298, 544]	NN_0000004873	Firmicutes	Bacilli	Lactobacillales	Aerococcaceae	Facklamia	Facklamia hominis	CCUG 36813
61	60	AluI: [61, 194, 206, 354, 424, 586, 595]	NN_0000004893	Firmicutes	Bacilli	Bacillales	Bacillaceae	Bacillus	Bacillus bataviensis	LMG 21833
61	60	AluI: [61, 199]	NN_0000005008	Firmicutes	Bacilli	Lactobacillales	Lactobacillaceae	Lactobacillus	Lactobacillus plantarum	UCMA 3037
61	60	AluI: [61, 169, 180, 193, 199, 275, 538, 550, 562, 595]	NN_0000005021	Firmicutes	Bacilli	Lactobacillales	Lactobacillaceae	Lactobacillus	Lactobacillus murinus	ASF361
61	60	AluI: [61, 199, 598]	NN_0000005377	Firmicutes	Bacilli	Lactobacillales	Lactobacillaceae	Lactobacillus	Lactobacillus plantarum	IPLA88
61	60	AluI: [61, 181, 199, 241, 298, 544]	NN_0000005406	Firmicutes	Bacilli	Lactobacillales	Aerococcaceae	Facklamia	Facklamia hominis	ACS 120 V Sch10
61	60	AluI: [61, 133, 547]	NN_0000005447	Firmicutes	Bacilli	Lactobacillales	Streptococcaceae	Streptococcus	Streptococcus sp.	HSISM1
61	60	AluI: [61, 143, 199, 265, 550]	NN_0000005453	Firmicutes	Bacilli	Lactobacillales	Streptococcaceae	Lactococcus	Lactococcus lactis	subsp. cremoris TIFN3
61	60	AluI: [61, 106, 439, 610]	NN_0000005696	Firmicutes	Clostridia	Clostridiales	Clostridiaceae	Clostridium	Clostridium intestinale	URNW
61	60	AluI: [61, 199, 598]	NN_0000005732	Firmicutes	Bacilli	Lactobacillales	Lactobacillaceae	Lactobacillus	Lactobacillus plantarum	WJL
61	60	AluI: [61, 156, 184, 199, 208, 298]	NN_0000005773	Firmicutes	Bacilli	Lactobacillales	Streptococcaceae	Streptococcus	Streptococcus iniae	IUSA1
61	60	AluI: [61, 133, 547]	NN_0000005800	Firmicutes	Bacilli	Lactobacillales	Streptococcaceae	Streptococcus	Streptococcus parasanguinis	CC87K
61	60	AluI: [61, 199, 598]	NN_0000005812	Firmicutes	Bacilli	Lactobacillales	Lactobacillaceae	Lactobacillus	Lactobacillus plantarum	4 3
61	60	AluI: [61, 203, 425, 460, 587]	NN_0000005824	Firmicutes	Clostridia	Thermoanaerobacterales	Thermoanaerobacterales Family III Incertae Sedis	Thermoanaerobacterium	Thermoanaerobacterium aotearoense	SCUT27
61	60	AluI: [61, 169, 568]	NN_0000005830	Bacteroidetes	Bacteroidia	Bacteroidales	Prevotellaceae	Prevotella	Prevotella sp.	ICM33
61	60	AluI: [61, 85, 206, 463, 590]	NN_0000005900	Firmicutes	Clostridia	Clostridiales	Clostridiaceae	Clostridium	Clostridium sp.	ASBs410
61	60	AluI: [61, 199]	NN_0000005978	Firmicutes	Bacilli	Lactobacillales	Lactobacillaceae	Lactobacillus	Lactobacillus plantarum	WHE 92
61	60	AluI: [61, 206]	NN_0000005981	Bacteroidetes	Flavobacteriia	Flavobacteriales	Flavobacteriaceae	Aquimarina	Aquimarina atlantica	22II-S11-z7
61	60	AluI: [61, 296, 601]	NN_0000006153	Firmicutes	Bacilli	Lactobacillales	Lactobacillaceae	Lactobacillus	Lactobacillus otakiensis	DSM 19908 JCM 15040
61	60	AluI: [61, 199, 433, 553, 565]	NN_0000006162	Firmicutes	Bacilli	Lactobacillales	Streptococcaceae	Streptococcus	Streptococcus parauberis	None
61	60	AluI: [61, 142, 220, 244, 439, 590, 598]	NN_0000006186	Firmicutes	Bacilli	Lactobacillales	Leuconostocaceae	Fructobacillus	Fructobacillus pseudoficulneus	None
61	60	AluI: [61, 590]	NN_0000006195	Firmicutes	Bacilli	Bacillales	Bacillaceae	Oceanobacillus	Oceanobacillus picturae	None
61	60	AluI: [61, 199, 562, 598, 607]	NN_0000006199	Firmicutes	Bacilli	Lactobacillales	Lactobacillaceae	Lactobacillus	Lactobacillus kunkeei	None
61	60	AluI: [61, 268, 278, 296, 406]	NN_0000006201	Firmicutes	Clostridia	Thermoanaerobacterales	Thermoanaerobacteraceae	Carboxydothermus	Carboxydothermus pertinax	None
61	60	AluI: [61, 203, 259, 290]	NN_0000006223	unclassified Bacteria(misc)	unclassified Bacteria(misc)	unclassified Bacteria(misc)	unclassified Bacteria(misc)	unclassified Bacteria(misc)	bacterium HR28	bacterium HR28
61	60	AluI: [61, 199, 598]	NN_0000006379	Firmicutes	Bacilli	Lactobacillales	Lactobacillaceae	Lactobacillus	Lactobacillus plantarum	DmCS_001
61	60	AluI: [61, 88, 196, 250, 331, 388, 406, 433]	NN_0000006388	Firmicutes	Clostridia	Clostridiales	Clostridiaceae	Clostridium	Clostridium botulinum	KAPB-3
61	60	AluI: [61, 202, 214, 283, 321, 331, 490, 508, 517, 565, 586]	NN_0000006391	Tenericutes	None	None	None	Candidatus Izimaplasma	Candidatus Izimaplasma	sp HR2
61	60	AluI: [61, 184, 199, 293, 376, 514, 583, 587]	NN_0000006393	Firmicutes	Bacilli	Bacillales	Bacillaceae	Lysinibacillus	Lysinibacillus fusiformis	SW-B9
61	60	AluI: [61, 568]	NN_0000006433	Bacteroidetes	Bacteroidia	Bacteroidales	Prevotellaceae	Prevotella	Prevotella melaninogenica	DNF00666
61	60	AluI: [61, 143, 265, 550]	NN_0000006436	Firmicutes	Bacilli	Lactobacillales	Streptococcaceae	Lactococcus	Lactococcus lactis	subsp. cremoris
61	60	AluI: [61, 88, 565, 590]	NN_0000006514	Firmicutes	Clostridia	Clostridiales	Clostridiaceae	Clostridium	Clostridium novyi	A str. 4552
61	60	AluI: [61, 199, 433, 553, 565]	NN_0000006584	Firmicutes	Bacilli	Lactobacillales	Streptococcaceae	Streptococcus	Streptococcus uberis	CAIM 1894
61	60	AluI: [61, 241, 430, 562]	NN_0000006604	Firmicutes	Bacilli	Lactobacillales	Lactobacillaceae	Lactobacillus	Lactobacillus curvatus	NRIC0822
61	60	AluI: [61, 162, 196, 415, 425, 587]	NN_0000006634	Firmicutes	Bacilli	Bacillales	Planococcaceae	Jeotgalibacillus	Jeotgalibacillus alimentarius	YKJ-13
61	60	AluI: [61, 199, 328, 562, 607]	NN_0000006638	Firmicutes	Bacilli	Lactobacillales	Lactobacillaceae	Lactobacillus	Lactobacillus kunkeei	AR114
61	60	AluI: [61, 199, 598]	NN_0000006639	Firmicutes	Bacilli	Lactobacillales	Lactobacillaceae	Lactobacillus	Lactobacillus plantarum	90sk
61	60	AluI: [61, 112, 514, 571]	NN_0000006651	Firmicutes	Clostridia	Clostridiales	Lachnospiraceae	unclassified Lachnospiraceae	Lachnospiraceae bacterium	TWA4
61	60	AluI: [61, 166, 193, 460, 514, 562]	NN_0000006694	Firmicutes	Bacilli	Lactobacillales	Lactobacillaceae	Pediococcus	Pediococcus damnosus	LMG 28219
61	60	AluI: [61, 133, 330, 514]	NN_0000006697	Firmicutes	Bacilli	Lactobacillales	Streptococcaceae	Streptococcus	Streptococcus parasanguinis	MGH413 TZ97
61	60	AluI: [61, 133, 547]	NN_0000006699	Firmicutes	Bacilli	Lactobacillales	Streptococcaceae	Streptococcus	Streptococcus parasanguinis	VT517 UA01
61	60	AluI: [61, 428, 565, 610]	NN_0000006727	Firmicutes	Bacilli	Bacillales	Bacillaceae	Bacillus	Bacillus sp.	SA1 12
61	60	AluI: [61]	NN_0000006739	Bacteria candidate phyla	Patescibacteria group	Parcubacteria group	None	Candidatus Moranbacteria	Candidatus Moranbacteria	bacterium GW2011 GWF1 36 78
61	60	AluI: [61, 199, 598]	NN_0000006744	Firmicutes	Bacilli	Lactobacillales	Lactobacillaceae	Lactobacillus	Lactobacillus plantarum	PS128 chr
61	60	AluI: [61, 199, 598]	NN_0000006757	Firmicutes	Bacilli	Lactobacillales	Lactobacillaceae	Lactobacillus	Lactobacillus plantarum	8
61	60	AluI: [61, 206, 266, 296, 463]	NN_0000006854	Firmicutes	Clostridia	Clostridiales	Peptococcaceae	Desulfosporosinus	Desulfosporosinus acididurans	M1 DEAC
61	60	AluI: [61, 199, 452, 562, 607]	NN_0000007021	Firmicutes	Bacilli	Lactobacillales	Lactobacillaceae	Lactobacillus	Lactobacillus kunkeei	Fhon2
61	60	AluI: [61, 199, 217, 506, 562, 607]	NN_0000007022	Firmicutes	Bacilli	Lactobacillales	Lactobacillaceae	Lactobacillus	Lactobacillus kunkeei	LAce
61	60	AluI: [61, 199, 452, 562, 607]	NN_0000007023	Firmicutes	Bacilli	Lactobacillales	Lactobacillaceae	Lactobacillus	Lactobacillus kunkeei	DSM 12361 ATCC 700308
61	60	AluI: [61, 199, 328, 562, 607]	NN_0000007024	Firmicutes	Bacilli	Lactobacillales	Lactobacillaceae	Lactobacillus	Lactobacillus kunkeei	LAfl
61	60	AluI: [61, 199, 562, 607]	NN_0000007025	Firmicutes	Bacilli	Lactobacillales	Lactobacillaceae	Lactobacillus	Lactobacillus kunkeei	LAan
61	60	AluI: [61, 199, 562, 607]	NN_0000007027	Firmicutes	Bacilli	Lactobacillales	Lactobacillaceae	Lactobacillus	Lactobacillus kunkeei	LAni
61	60	AluI: [61, 199, 562, 607]	NN_0000007028	Firmicutes	Bacilli	Lactobacillales	Lactobacillaceae	Lactobacillus	Lactobacillus kunkeei	LAla
61	60	AluI: [61, 88, 431, 445]	NN_0000007049	Bacteria candidate phyla	Candidate division TA06	None	None	None	candidate division	TA06 bacterium DG 26
61	60	AluI: [61]	NN_0000007066	Chloroflexi	Anaerolineae	unclassified Anaerolineae	None	None	Anaerolineae bacterium	SM23 63
61	60	AluI: [61, 562, 607]	NN_0000007084	Firmicutes	Bacilli	Lactobacillales	Lactobacillaceae	Lactobacillus	Lactobacillus kunkeei	LAdo
61	60	AluI: [61, 199, 452, 562]	NN_0000007086	Firmicutes	Bacilli	Lactobacillales	Lactobacillaceae	Lactobacillus	Lactobacillus kunkeei	LMbo
61	60	AluI: [61, 199, 452, 562, 607]	NN_0000007087	Firmicutes	Bacilli	Lactobacillales	Lactobacillaceae	Lactobacillus	Lactobacillus kunkeei	LMbe
61	60	AluI: [61, 184, 199, 293, 587]	NN_0000007089	Firmicutes	Bacilli	Bacillales	Bacillaceae	Lysinibacillus	Lysinibacillus sp.	ZYM 1
61	60	AluI: [61, 124, 199, 205, 241, 460, 472, 607]	NN_0000007228	Firmicutes	Bacilli	Lactobacillales	Lactobacillaceae	Lactobacillus	Lactobacillus alimentarius	DSM 20249
61	60	AluI: [61, 88, 124, 205, 241, 287, 328, 436, 562, 595, 607]	NN_0000007233	Firmicutes	Bacilli	Lactobacillales	Lactobacillaceae	Lactobacillus	Lactobacillus paralimentarius	DSM 19674
61	60	AluI: [61, 88, 124, 169, 199, 241, 562, 595]	NN_0000007239	Firmicutes	Bacilli	Lactobacillales	Lactobacillaceae	Lactobacillus	Lactobacillus futsaii	JCM 17355
61	60	AluI: [61, 152, 178, 287, 403, 562]	NN_0000007258	Firmicutes	Bacilli	Lactobacillales	Lactobacillaceae	Lactobacillus	Lactobacillus oligofermentans	DSM 15707 LMG 22743
61	60	AluI: [61, 199, 211, 472, 607]	NN_0000007267	Firmicutes	Bacilli	Lactobacillales	Lactobacillaceae	Lactobacillus	Lactobacillus equi	DSM 15833 JCM 10991
61	60	AluI: [61, 199, 376, 538]	NN_0000007283	Firmicutes	Bacilli	Lactobacillales	Lactobacillaceae	Lactobacillus	Lactobacillus hayakitensis	DSM 18933 JCM 14209
61	60	AluI: [61, 133, 307, 328]	NN_0000007287	Firmicutes	Bacilli	Lactobacillales	Lactobacillaceae	Lactobacillus	Lactobacillus acidipiscis	DSM 15836
61	60	AluI: [61, 199, 289, 436, 583, 595]	NN_0000007303	Firmicutes	Bacilli	Lactobacillales	Lactobacillaceae	Lactobacillus	Lactobacillus salivarius	DSM 20555 ATCC 11741
61	60	AluI: [61, 166, 241, 562]	NN_0000007306	Firmicutes	Bacilli	Lactobacillales	Lactobacillaceae	Lactobacillus	Lactobacillus dextrinicus	DSM 20335
61	60	AluI: [61, 175, 199, 265, 275, 394]	NN_0000007316	Firmicutes	Bacilli	Lactobacillales	Lactobacillaceae	Lactobacillus	Lactobacillus rennini	DSM 20253
61	60	AluI: [61, 205, 281, 568]	NN_0000007318	Firmicutes	Bacilli	Lactobacillales	Lactobacillaceae	Lactobacillus	Lactobacillus floricola	DSM 23037 JCM 16512
61	60	AluI: [61, 452, 562]	NN_0000007345	Firmicutes	Bacilli	Lactobacillales	Lactobacillaceae	Pediococcus	Pediococcus cellicola	DSM 17757
61	60	AluI: [61, 290, 331, 354, 565, 610]	NN_0000007370	Firmicutes	Bacilli	Lactobacillales	Lactobacillaceae	Pediococcus	Pediococcus argentinicus	DSM 23026
61	60	AluI: [61, 199, 598]	NN_0000007398	Firmicutes	Bacilli	Lactobacillales	Lactobacillaceae	Lactobacillus	Lactobacillus plantarum	CRL 1506
61	60	AluI: [61, 137, 463, 475, 590]	NN_0000007466	Firmicutes	Clostridia	unclassified Clostridia	unclassified Clostridia(misc)	None	Clostridia bacterium	41269
61	60	AluI: [61, 199, 598]	NN_0000007505	Firmicutes	Bacilli	Lactobacillales	Lactobacillaceae	Lactobacillus	Lactobacillus plantarum	Lp1612 lactoplantarum_1612_2
61	60	AluI: [61, 211, 250, 403, 466, 598]	NN_0000007519	Firmicutes	Tissierellia	Tissierellales	Peptoniphilaceae	Finegoldia	Finegoldia magna	GED7760A
61	60	AluI: [61, 217, 240]	NN_0000007606	Bacteroidetes	Cytophagia	Cytophagales	Flammeovirgaceae	Flammeovirga	Flammeovirga sp.	SJP92
61	60	AluI: [61, 253, 290, 442, 475, 508, 565]	NN_0000007644	Bacteroidetes	Cytophagia	Cytophagales	Flammeovirgaceae	Roseivirga	Roseivirga spongicola	UST030701-084
61	60	AluI: [61, 199, 598]	NN_0000007653	Firmicutes	Bacilli	Lactobacillales	Lactobacillaceae	Lactobacillus	Lactobacillus plantarum	15766
61	60	AluI: [61, 199, 598]	NN_0000007654	Firmicutes	Bacilli	Lactobacillales	Lactobacillaceae	Lactobacillus	Lactobacillus plantarum	E2C2
61	60	AluI: [61, 199, 433, 553, 565]	NN_0000007678	Firmicutes	Bacilli	Lactobacillales	Streptococcaceae	Streptococcus	Streptococcus parauberis	RP25 AKL14
61	60	AluI: [61, 199, 598]	NN_0000007710	Firmicutes	Bacilli	Lactobacillales	Lactobacillaceae	Lactobacillus	Lactobacillus plantarum	FBR5
61	60	AluI: [61, 199, 598]	NN_0000007749	Firmicutes	Bacilli	Lactobacillales	Lactobacillaceae	Lactobacillus	Lactobacillus plantarum	Nizo2801
61	60	AluI: [61, 331, 553, 565, 598]	NN_0000007772	Firmicutes	Bacilli	Lactobacillales	Streptococcaceae	Streptococcus	Streptococcus mutans	UA159
61	60	AluI: [61, 199, 598]	NN_0000007895	Firmicutes	Bacilli	Lactobacillales	Lactobacillaceae	Lactobacillus	Lactobacillus plantarum	SRCM101060
61	60	AluI: [61, 106, 202, 253, 331, 442, 463, 565, 586]	NN_0000007899	Bacteroidetes	Flavobacteriia	Flavobacteriales	Flavobacteriaceae	Riemerella	Riemerella anatipestifer	RCAD0188 ZB100000
61	60	AluI: [61, 469, 613]	NN_0000008245	Bacteria candidate phyla	Candidatus Atribacteria	unclassified Atribacteria	None	None	Candidatus Atribacteria	bacterium CG2 30 33 13
61	60	AluI: [61, 110, 565]	NN_0000008285	Actinobacteria	Actinobacteria	Actinomycetales	Actinomycetaceae	Actinomyces	Actinomyces marimammalium	DSM 15383
61	60	AluI: [61, 206, 296, 406]	NN_0000008310	Firmicutes	Clostridia	Clostridiales	Peptococcaceae	Desulfosporosinus	Desulfosporosinus sp.	OL
61	60	AluI: [61, 428, 508, 565]	NN_0000008506	Firmicutes	Bacilli	Bacillales	Bacillaceae	Bacillus	Bacillus mycoides	SB4
61	60	AluI: [61]	NN_0000008624	Firmicutes	Clostridia	Clostridiales	Clostridiaceae	Clostridium	Clostridium baratii	796-15
61	60	AluI: [61, 301, 550]	NN_0000008650	Firmicutes	Bacilli	Lactobacillales	Leuconostocaceae	Leuconostoc	Leuconostoc pseudomesenteroides	LMGH97
61	60	AluI: [61, 301, 550]	NN_0000008651	Firmicutes	Bacilli	Lactobacillales	Leuconostocaceae	Leuconostoc	Leuconostoc pseudomesenteroides	LMGH280 H280
61	60	AluI: [61, 202, 406, 463, 475, 511, 565]	NN_0000008710	Tenericutes	unclassified Tenericutes	None	None	None	Tenericutes bacterium	4572104
61	60	AluI: [61, 587]	NN_0000008787	Firmicutes	Clostridia	Thermoanaerobacterales	Thermoanaerobacterales Family III Incertae Sedis	Thermoanaerobacterium	Thermoanaerobacterium sp.	PSU 2
61	60	AluI: [61, 193, 199, 289, 436, 583]	NN_0000009000	Firmicutes	Bacilli	Lactobacillales	Lactobacillaceae	Lactobacillus	Lactobacillus salivarius	An63
61	60	AluI: [61, 508, 590]	NN_0000009055	Firmicutes	Clostridia	Clostridiales	Clostridiaceae	Butyricicoccus	Butyricicoccus pullicaecorum	An180
61	60	AluI: [61, 508, 590]	NN_0000009057	Firmicutes	Clostridia	Clostridiales	Clostridiaceae	Butyricicoccus	Butyricicoccus pullicaecorum	An179
61	60	AluI: [61, 124, 331, 490, 541]	NN_0000009100	Bacteroidetes	Flavobacteriia	Flavobacteriales	unclassified Flavobacteriales	unclassified Flavobacteriales(misc)	Flavobacteriales bacterium	34 180 T64
61	60	AluI: [61, 88, 298, 368]	NN_0000009159	Actinobacteria	Acidimicrobiia	Acidimicrobiales	Acidimicrobiaceae	unclassified Acidimicrobiaceae	Acidimicrobiaceae bacterium	TMED224
61	60	AluI: [61, 205, 466, 568]	NN_0000009166	Proteobacteria	Alphaproteobacteria	Pelagibacterales	Pelagibacteraceae	Candidatus Pelagibacter	Candidatus Pelagibacter	sp TMED263
61	60	AluI: [61, 376, 463, 598]	NN_0000009222	Proteobacteria	Betaproteobacteria	Burkholderiales	Sutterellaceae	Turicimonas	Turicimonas muris	YL45
61	60	AluI: [61, 203, 287, 487]	NN_0000009256	Firmicutes	Clostridia	Thermoanaerobacterales	Thermoanaerobacterales Family III Incertae Sedis	Caldicellulosiruptor	Caldicellulosiruptor bescii	RKCB122
61	60	AluI: [61, 307, 571]	NN_0000009273	Firmicutes	Bacilli	Lactobacillales	Aerococcaceae	Aerococcus	Aerococcus sp.	1KP 2016
61	60	AluI: [61, 269]	NN_0000009302	Firmicutes	Bacilli	Lactobacillales	Aerococcaceae	Aerococcus	Aerococcus viridans	None
61	60	AluI: [61, 301, 406, 463, 541]	NN_0000009372	Firmicutes	Clostridia	Clostridiales	Clostridiaceae	Anaeromicrobium	Anaeromicrobium sediminis	DY2726D Seq8
61	60	AluI: [61, 206, 279, 463]	NN_0000009421	Firmicutes	Bacilli	Bacillales	Bacillaceae	Virgibacillus	Virgibacillus profundi	P3-H5
61	60	AluI: [61, 199, 289, 436, 583, 595]	NN_0000009433	Firmicutes	Bacilli	Lactobacillales	Lactobacillaceae	Lactobacillus	Lactobacillus salivarius	KLA003
61	60	AluI: [61, 428, 508, 565]	NN_0000009904	Firmicutes	Bacilli	Bacillales	Bacillaceae	Bacillus	Bacillus pseudomycoides	AFS018975_104_B6
61	60	AluI: [61, 595]	NN_0000010146	Firmicutes	Bacilli	Bacillales	Bacillaceae	Bacillus	Bacillus sp.	AFS018417
61	60	AluI: [61, 124, 156, 275, 506, 550, 562]	NN_0000010271	Firmicutes	Bacilli	Lactobacillales	Streptococcaceae	Lactococcus	Lactococcus lactis	537
61	60	AluI: [61, 169, 196, 253, 553, 565]	NN_0000011117	Bacteroidetes	Flavobacteriia	Flavobacteriales	Flavobacteriaceae	Tenacibaculum	Tenacibaculum sp.	4G03
61	60	AluI: [61, 193, 199, 289, 436, 583, 595]	NN_0000011176	Firmicutes	Bacilli	Lactobacillales	Lactobacillaceae	Lactobacillus	Lactobacillus salivarius	SGL 03
61	60	AluI: [61, 253]	NN_0000011217	Bacteroidetes	Flavobacteriia	Flavobacteriales	unclassified Flavobacteriales	unclassified Flavobacteriales(misc)	Flavobacteriales bacterium	None
61	60	AluI: [61, 184, 199, 293, 376]	NN_0000011230	Firmicutes	Bacilli	Bacillales	Bacillaceae	Lysinibacillus	Lysinibacillus sphaericus	KU skv2 1
61	60	AluI: [61, 292, 406, 628]	NN_0000011255	Candidatus Omnitrophica	unclassified Candidatus Omnitrophica	None	None	Candidatus Omnitrophica	Candidatus Omnitrophica bacterium	CG22 combo CG10 13 8 21 14 all 43 16
61	60	AluI: [61]	NN_0000011256	Nitrospinae	unclassified Nitrospinae	None	None	None	Nitrospinae bacterium	CG22 combo CG10 13 8 21 14 all 47 10
61	60	AluI: [61, 469, 613]	NN_0000011275	Bacteria candidate phyla	Candidatus Atribacteria	unclassified Atribacteria	None	None	Candidatus Atribacteria	bacterium CG08 land 8 20 14 0 20 33 29
61	60	AluI: [61, 292, 406, 628]	NN_0000011318	Candidatus Omnitrophica	unclassified Candidatus Omnitrophica	None	None	Candidatus Omnitrophica	Candidatus Omnitrophica bacterium	CG 4 9 14 0 2 um filter 42 8
61	60	AluI: [61, 154, 196, 406, 565]	NN_0000011346	Bacteroidetes	Flavobacteriia	Flavobacteriales	Flavobacteriaceae	Psychroflexus	Psychroflexus sp.	S27
61	60	AluI: [61, 162]	NN_0000011384	Firmicutes	Bacilli	Bacillales	Staphylococcaceae	Macrococcus	Macrococcus caseolyticus	5784_EF114
61	60	AluI: [61, 206]	NN_0000011421	Firmicutes	Clostridia	Clostridiales	Clostridiaceae	unclassified Clostridiaceae	Clostridiaceae bacterium	JG1575
61	60	AluI: [61, 280, 617]	NN_0000011461	Chloroflexi	unclassified Chloroflexi	unclassified Chloroflexi(misc)	None	None	Chloroflexi bacterium	HGW Chloroflexi 7
61	60	AluI: [61, 82, 206, 296, 409]	NN_0000011481	Bacteroidetes	unclassified Bacteroidetes	unclassified Bacteroidetes(miscellaneous)	None	None	Bacteroidetes bacterium	HGW Bacteroidetes 10
61	60	AluI: [61, 199, 241, 595]	NN_0000011493	Firmicutes	Bacilli	Lactobacillales	Lactobacillaceae	Lactobacillus	Lactobacilus nuruki	SYF10-1a
61	60	AluI: [61, 292, 331, 406, 475, 565, 602, 610]	NN_0000011508	Firmicutes	Negativicutes	Veillonellales	Veillonellaceae	Veillonella	Veillonella infantium	T11011-4
61	60	AluI: [61, 169, 265, 403, 562]	NN_0000011607	Firmicutes	Bacilli	Lactobacillales	Lactobacillaceae	Lactobacillus	Lactobacillus johnsonii	NCC 533
61	60	AluI: [61, 166, 301, 331, 565]	NN_0000011638	Firmicutes	Bacilli	Lactobacillales	Streptococcaceae	Streptococcus	Streptococcus pneumoniae	TIGR4
61	60	AluI: [61, 184, 199, 293, 376, 514, 583, 587]	NN_0000011738	Firmicutes	Bacilli	Bacillales	Bacillaceae	Lysinibacillus	Lysinibacillus sp.	LD79
61	60	AluI: [61, 184, 199, 293, 376, 514, 583, 587]	NN_0000011756	Firmicutes	Bacilli	Bacillales	Bacillaceae	Lysinibacillus	Lysinibacillus sp.	BC 14
61	60	AluI: [61, 156, 274, 541]	NN_0000011802	Firmicutes	Bacilli	Lactobacillales	Carnobacteriaceae	Alkalibacterium	Alkalibacterium thalassium	DSM 19181
61	60	AluI: [61, 88, 406, 475, 553, 565, 598]	NN_0000011835	Firmicutes	Bacilli	Bacillales	Bacillaceae	Halobacillus	Halobacillus aidingensis	CGMCC 1.3703
61	60	AluI: [61, 112, 304, 469]	NN_0000011876	Firmicutes	Clostridia	Clostridiales	Clostridiaceae	Tindallia	Tindallia californiensis	APO
61	60	AluI: [61, 200, 290]	NN_0000011896	Actinobacteria	Actinobacteria	Corynebacteriales	Corynebacteriaceae	Corynebacterium	Corynebacterium coyleae	DSM 44184
61	60	AluI: [61, 247, 562]	NN_0000011911	Firmicutes	Negativicutes	Selenomonadales	Selenomonadaceae	Propionispira	Propionispira arboris	DSM 2179
61	60	AluI: [61, 156, 274, 541]	NN_0000011913	Firmicutes	Bacilli	Lactobacillales	Carnobacteriaceae	Alkalibacterium	Alkalibacterium pelagium	DSM 19183
61	60	AluI: [61, 602]	NN_0000011942	Firmicutes	Clostridia	Clostridiales	Lachnospiraceae	unclassified Lachnospiraceae	Lachnospiraceae bacterium	RM5
61	60	AluI: [61, 106, 331, 553]	NN_0000011947	Firmicutes	Bacilli	Bacillales	Bacillaceae	Salipaludibacillus	Salipaludibacillus aurantiacus	S9
61	60	AluI: [61, 85, 590]	NN_0000011964	Firmicutes	Clostridia	Clostridiales	Lachnospiraceae	Lachnoclostridium	[Clostridium] sphenoides	JCM 1415
61	60	AluI: [61, 85, 206, 590]	NN_0000011967	Firmicutes	Clostridia	Clostridiales	Lachnospiraceae	Lachnoclostridium	[Desulfotomaculum] guttoideum	DSM 4024
61	60	AluI: [61]	NN_0000011979	Firmicutes	Bacilli	Lactobacillales	Leuconostocaceae	Fructobacillus	Fructobacillus durionis	DSM 19113
61	60	AluI: [61, 88, 106, 388, 463, 541]	NN_0000011984	Firmicutes	Clostridia	Clostridiales	Clostridiaceae	Clostridium	Clostridium uliginosum	DSM 12992
61	60	AluI: [61, 206, 250, 301, 437, 463, 553, 598]	NN_0000012023	Firmicutes	Clostridia	Halanaerobiales	Halanaerobiaceae	Halanaerobium	Halanaerobium salsuginis	ATCC 51327
61	60	AluI: [61, 202, 283, 406, 565]	NN_0000012039	Firmicutes	Bacilli	Lactobacillales	Carnobacteriaceae	Desemzia	Desemzia incerta	DSM 20581
61	60	AluI: [61, 202, 406, 577]	NN_0000012058	Firmicutes	Clostridia	Clostridiales	Clostridiaceae	Clostridium	Clostridium sp.	DSM 8431
61	60	AluI: [61]	NN_0000012097	Actinobacteria	Actinobacteria	Micrococcales	Micrococcaceae	Arthrobacter	Arthrobacter rhombi	B Ar 00.02
61	60	AluI: [61, 88, 106, 301, 457, 535, 559]	NN_0000012373	Fusobacteria	Fusobacteriia	Fusobacteriales	Fusobacteriaceae	Cetobacterium	Cetobacterium ceti	ATCC 700028
61	60	AluI: [61, 88, 250, 400, 406, 442, 463, 565]	NN_0000012384	Firmicutes	Clostridia	Clostridiales	Clostridiaceae	Clostridium	Clostridium sp.	USBA 49
61	60	AluI: [61, 493, 608]	NN_0000012421	Firmicutes	Clostridia	Thermoanaerobacterales	Thermoanaerobacteraceae	Thermanaeromonas	Thermanaeromonas toyohensis	ToBE
61	60	AluI: [61, 143, 430]	NN_0000012534	Firmicutes	Bacilli	Bacillales	Staphylococcaceae	Salinicoccus	Salinicoccus kekensis	DSM 23173
61	60	AluI: [61, 106, 112, 268, 301, 409, 436, 544, 556]	NN_0000012590	Firmicutes	Clostridia	Clostridiales	Clostridiaceae	Clostridium	Clostridium drakei	DSM12750
61	60	AluI: [61, 112, 290, 301, 409, 613]	NN_0000012591	Firmicutes	Clostridia	Clostridiales	Clostridiaceae	Clostridium	Clostridium drakei	DSM12750
61	60	AluI: [61, 106, 112, 266, 280, 409, 436, 544]	NN_0000012597	Firmicutes	Clostridia	Clostridiales	Clostridiaceae	Clostridium	Clostridium magnum	DSM2767
61	60	AluI: [61, 119, 143, 203, 344, 406, 590, 602]	NN_0000012609	Firmicutes	Clostridia	Clostridiales	Lachnospiraceae	Blautia	Blautia schinkii	DSM10518
62	64	AluI: [62, 394, 424, 508, 523]	NN_0000003921	Proteobacteria	Betaproteobacteria	Nitrosomonadales	unclassified Nitrosomonadales	OM43clade	Methylophilales bacterium	HTCC2181
62	64	AluI: [62, 330]	NN_0000005885	Actinobacteria	Coriobacteriia	Coriobacteriales	Atopobiaceae	Atopobium	Atopobium sp.	ICM42b
62	64	AluI: [62, 437, 565, 602]	NN_0000008439	Proteobacteria	Gammaproteobacteria	Oceanospirillales	Oceanospirillaceae	Motiliproteus	Motiliproteus sp.	MSK22 1
63	64	AluI: [63, 285]	NN_0000000284	Proteobacteria	Deltaproteobacteria	Desulfobacterales	Desulfobacteraceae	Desulfobacterium	Desulfobacterium autotrophicum	HRM2
63	64	AluI: [63, 269, 406]	NN_0000000421	Firmicutes	Clostridia	Clostridiales	Lachnospiraceae	Cellulosilyticum	Cellulosilyticum lentocellum	DSM 5427
63	64	AluI: [63]	NN_0000000447	Firmicutes	Clostridia	Thermoanaerobacterales	Thermoanaerobacterales Family IV Incertae Sedis	Mahella	Mahella australiensis	1950 01 01 BON
63	64	AluI: [63]	NN_0000000532	Firmicutes	Clostridia	Thermoanaerobacterales	Thermoanaerobacterales Family III Incertae Sedis	Thermoanaerobacterium	Thermoanaerobacterium saccharolyticum	JW SL YS485
63	64	AluI: [63, 235]	NN_0000000538	Synergistetes	Synergistia	Synergistales	Synergistaceae	Acetomicrobium	Acetomicrobium mobile	DSM 13181
63	64	AluI: [63]	NN_0000000574	Firmicutes	Clostridia	Clostridiales	Peptococcaceae	Desulfitobacterium	Desulfitobacterium dichloroeliminans	LMG P 21439
63	64	AluI: [63]	NN_0000000785	Firmicutes	Bacilli	Bacillales	Bacillaceae	Bacillus	Bacillus coagulans	DSM 1 ATCC 7050
63	64	AluI: [63]	NN_0000000858	Firmicutes	Bacilli	Bacillales	Bacillaceae	Bacillus	Bacillus coagulans	S-lac
63	64	AluI: [63, 217, 235, 270, 330]	NN_0000000900	Firmicutes	Clostridia	Clostridiales	Clostridiales incertae sedis	None	Eubacterium sulci	ATCC 35585
63	64	AluI: [63]	NN_0000001040	Firmicutes	Bacilli	Bacillales	Planococcaceae	Sporosarcina	Sporosarcina psychrophila	DSM 6497
63	64	AluI: [63]	NN_0000001067	Firmicutes	Bacilli	Bacillales	Bacillaceae	Anoxybacillus	Anoxybacillus sp.	B7M1
63	64	AluI: [63]	NN_0000001200	Firmicutes	Bacilli	Bacillales	Bacillaceae	Lysinibacillus	Lysinibacillus sphaericus	LMG 22257
63	64	AluI: [63, 270, 276]	NN_0000001272	Firmicutes	Bacilli	Bacillales	Planococcaceae	Planococcus	Planococcus sp.	Y42
63	64	AluI: [63, 76, 436]	NN_0000001496	Firmicutes	Bacilli	Bacillales	Bacillaceae	Bacillus	Bacillus cohnii	DSM 6307
63	64	AluI: [63, 214, 270, 330]	NN_0000001821	Firmicutes	Clostridia	Clostridiales	Lachnospiraceae	Lachnoclostridium	[Clostridium] cf saccharolyticum	K10
63	64	AluI: [63, 538]	NN_0000001823	Firmicutes	Clostridia	Clostridiales	Lachnospiraceae	Coprococcus	Coprococcus sp.	ART55 1
63	64	AluI: [63]	NN_0000001831	Firmicutes	Clostridia	Clostridiales	Lachnospiraceae	Roseburia	Roseburia intestinalis	M50 1
63	64	AluI: [63]	NN_0000001878	Actinobacteria	Actinobacteria	Micrococcales	Intrasporangiaceae	Tetrasphaera	Tetrasphaera jenkinsii	Ben 74
63	64	AluI: [63]	NN_0000001922	Nitrospinae	Nitrospinia	Nitrospinales	Nitrospinaceae	Nitrospina	Nitrospina gracilis	3211
63	64	AluI: [63, 330, 538]	NN_0000001949	Firmicutes	Clostridia	Clostridiales	Ruminococcaceae	Faecalibacterium	Faecalibacterium sp.	CAG:1138
63	64	AluI: [63, 330, 526]	NN_0000001957	Firmicutes	Clostridia	Clostridiales	Ruminococcaceae	Ruminococcus	Ruminococcus sp.	CAG:60
63	64	AluI: [63, 270]	NN_0000001965	Firmicutes	Clostridia	Clostridiales	Lachnospiraceae	Coprococcus	Coprococcus sp.	CAG:782
63	64	AluI: [63]	NN_0000001974	Firmicutes	Clostridia	Clostridiales	Lachnospiraceae	Butyrivibrio	Butyrivibrio crossotus	CAG:259
63	64	AluI: [63, 214, 270, 330]	NN_0000001976	Firmicutes	Clostridia	Clostridiales	Clostridiaceae	Clostridium	Clostridium sp.	CAG:149
63	64	AluI: [63, 79, 235, 538]	NN_0000001992	Firmicutes	Clostridia	Clostridiales	Clostridiaceae	Clostridium	Clostridium sp.	CAG:122
63	64	AluI: [63, 330, 559]	NN_0000002010	Firmicutes	Clostridia	Clostridiales	Lachnospiraceae	Blautia	Blautia sp.	CAG:257
63	64	AluI: [63, 76, 235, 514, 522]	NN_0000002074	Firmicutes	Clostridia	Clostridiales	Lachnospiraceae	Coprococcus	Coprococcus comes	CAG:19
63	64	AluI: [63, 85, 330]	NN_0000002119	Firmicutes	Negativicutes	Acidaminococcales	Acidaminococcaceae	Phascolarctobacterium	Phascolarctobacterium succinatutens	CAG:287
63	64	AluI: [63, 217, 406, 547]	NN_0000002178	Firmicutes	Clostridia	Clostridiales	Clostridiaceae	Clostridium	Clostridium sp.	CAG:277
63	64	AluI: [63, 270]	NN_0000002229	Firmicutes	Bacilli	Bacillales	Bacillaceae	Halobacillus	Halobacillus dabanensis	HD-02
63	64	AluI: [63, 270]	NN_0000002282	Firmicutes	Bacilli	Lactobacillales	Streptococcaceae	Lactococcus	Lactococcus piscium	MKFS47
63	64	AluI: [63, 133, 232, 406, 517]	NN_0000002712	Firmicutes	Bacilli	Bacillales	Bacillaceae	Paraliobacillus	Paraliobacillus sp.	PM 2
63	64	AluI: [63]	NN_0000003361	Firmicutes	Clostridia	Clostridiales	Lachnospiraceae	Roseburia	Roseburia intestinalis	2789STDY5834960
63	64	AluI: [63, 76, 235, 514, 522]	NN_0000003367	Firmicutes	Clostridia	Clostridiales	Lachnospiraceae	Coprococcus	Coprococcus comes	2789STDY5834962
63	64	AluI: [63, 76, 235, 514, 522]	NN_0000003385	Firmicutes	Clostridia	Clostridiales	Lachnospiraceae	Coprococcus	Coprococcus comes	2789STDY5834866
63	64	AluI: [63, 538]	NN_0000003386	Firmicutes	Clostridia	Clostridiales	Lachnospiraceae	Coprococcus	Coprococcus eutactus	2789STDY5608843
63	64	AluI: [63, 330, 526]	NN_0000003389	Firmicutes	Clostridia	Clostridiales	Lachnospiraceae	Blautia	Blautia obeum	2789STDY5608837
63	64	AluI: [63]	NN_0000003414	Firmicutes	Clostridia	Clostridiales	Lachnospiraceae	Faecalicatena	Faecalicatena contorta	2789STDY5834876
63	64	AluI: [63, 217, 547]	NN_0000003462	Firmicutes	Clostridia	Clostridiales	Eubacteriaceae	Eubacterium	[Eubacterium] eligens	2789STDY5834875
63	64	AluI: [63, 217, 547]	NN_0000003466	Firmicutes	Clostridia	Clostridiales	Eubacteriaceae	Eubacterium	[Eubacterium] eligens	2789STDY5834878
63	64	AluI: [63]	NN_0000003494	Firmicutes	Clostridia	Clostridiales	Clostridiaceae	Clostridium	Clostridium sp.	C105KSO13
63	64	AluI: [63, 270, 522]	NN_0000003501	Firmicutes	Clostridia	Clostridiales	Eubacteriaceae	unclassified Eubacteriaceae	Eubacteriaceae bacterium	CHKCI004
63	64	AluI: [63, 330]	NN_0000003939	Firmicutes	Clostridia	Clostridiales	Lachnospiraceae	Blautia	Blautia obeum	ATCC 29174
63	64	AluI: [63]	NN_0000003959	Firmicutes	Clostridia	Clostridiales	Lachnospiraceae	Anaerostipes	Anaerostipes caccae	DSM 14662
63	64	AluI: [63]	NN_0000003990	Firmicutes	Clostridia	Clostridiales	Ruminococcaceae	Ruminococcus	Ruminococcus lactaris	ATCC 29176
63	64	AluI: [63]	NN_0000004435	Firmicutes	Clostridia	Clostridiales	Clostridiaceae	Clostridium	Clostridium sp.	D5
63	64	AluI: [63, 133]	NN_0000004604	Firmicutes	Clostridia	Clostridiales	Clostridiaceae	Clostridium	Clostridium sp.	DL VIII
63	64	AluI: [63, 217, 270]	NN_0000004823	Firmicutes	Clostridia	Clostridiales	Clostridiales incertae sedis	None	Mogibacterium sp.	CM50
63	64	AluI: [63, 273]	NN_0000004869	Proteobacteria	Betaproteobacteria	Burkholderiales	Sutterellaceae	Sutterella	Sutterella wadsworthensis	2 1 59BFAA
63	64	AluI: [63, 133]	NN_0000005016	Firmicutes	Bacilli	Bacillales	Paenibacillaceae	Brevibacillus	Brevibacillus borstelensis	AK1
63	64	AluI: [63, 522]	NN_0000005022	Firmicutes	Clostridia	Clostridiales	Eubacteriaceae	Eubacterium	Eubacterium plexicaudatum	ASF492
63	64	AluI: [63]	NN_0000005025	Actinobacteria	Coriobacteriia	Coriobacteriales	Atopobiaceae	Atopobium	Atopobium minutum	10063974
63	64	AluI: [63, 76, 547]	NN_0000005334	Firmicutes	Clostridia	Clostridiales	Lachnospiraceae	unclassified Lachnospiraceae	Lachnospiraceae bacterium	2018 03 01
63	64	AluI: [63, 270, 522]	NN_0000005336	Firmicutes	Clostridia	Clostridiales	Lachnospiraceae	unclassified Lachnospiraceae	Lachnospiraceae bacterium	A4
63	64	AluI: [63]	NN_0000005343	Firmicutes	unclassified Firmicutessensustricto	unclassified Firmicutes sensu stricto (miscellaneous)	None	None	Firmicutes bacterium	M10 2
63	64	AluI: [63, 76, 235, 270]	NN_0000005345	Firmicutes	Clostridia	Clostridiales	Lachnospiraceae	unclassified Lachnospiraceae	Lachnospiraceae bacterium	2018 03 02
63	64	AluI: [63]	NN_0000005347	Firmicutes	Clostridia	Clostridiales	Lachnospiraceae	Dorea	Dorea sp.	2018 05 02
63	64	AluI: [63]	NN_0000005665	Firmicutes	Clostridia	Clostridiales	Clostridiaceae	Clostridium	Clostridium sp.	KLE 1755
63	64	AluI: [63]	NN_0000005672	Firmicutes	Clostridia	Clostridiales	Clostridiaceae	Clostridium	Clostridium sp.	ATCC 29733
63	64	AluI: [63, 235, 270]	NN_0000005781	Firmicutes	Bacilli	Bacillales	Bacillaceae	Bacillus	Bacillus sp.	17376
63	64	AluI: [63]	NN_0000005801	Firmicutes	Clostridia	Clostridiales	Ruminococcaceae	Ruminococcus	Ruminococcus lactaris	CC59 002D
63	64	AluI: [63, 345, 386, 403, 436]	NN_0000005825	Firmicutes	Bacilli	Lactobacillales	Lactobacillaceae	Lactobacillus	Lactobacillus florum	8D
63	64	AluI: [63]	NN_0000005827	Firmicutes	Bacilli	Bacillales	Planococcaceae	Planomicrobium	Planomicrobium glaciei	CHR43
63	64	AluI: [63]	NN_0000006167	Firmicutes	Bacilli	Lactobacillales	Leuconostocaceae	Weissella	Weissella oryzae	SG25
63	64	AluI: [63, 330, 465]	NN_0000006233	Firmicutes	Clostridia	Clostridiales	unclassified Clostridiales	Lawsonibacter	Lawsonibacter asaccharolyticus	None
63	64	AluI: [63, 330, 465]	NN_0000006234	Firmicutes	Clostridia	Clostridiales	unclassified Clostridiales	Lawsonibacter	Lawsonibacter asaccharolyticus	None
63	64	AluI: [63]	NN_0000006301	Proteobacteria	Epsilonproteobacteria	Campylobacterales	Campylobacteraceae	Campylobacter	Campylobacter mucosalis	DSM 21682
63	64	AluI: [63]	NN_0000006553	Firmicutes	Bacilli	Bacillales	Bacillaceae	Bacillus	Bacillus coagulans	P38
63	64	AluI: [63, 270, 465, 522]	NN_0000006625	Firmicutes	Bacilli	Bacillales	Staphylococcaceae	Salinicoccus	Salinicoccus roseus	W12
63	64	AluI: [63]	NN_0000006653	Firmicutes	Bacilli	Lactobacillales	Lactobacillaceae	Lactobacillus	Lactobacillus wasatchensis	WDC04
63	64	AluI: [63, 406]	NN_0000006665	Firmicutes	Bacilli	Bacillales	Bacillaceae	Bacillus	Bacillus subterraneus	MITOT1
63	64	AluI: [63, 133]	NN_0000006745	Firmicutes	Bacilli	Bacillales	Paenibacillaceae	Brevibacillus	Brevibacillus borstelensis	cifa chp40
63	64	AluI: [63, 459, 562]	NN_0000006945	Firmicutes	Bacilli	Bacillales	Bacillaceae	Bacillus	Bacillus sp.	FJAT 27916
63	64	AluI: [63]	NN_0000006986	Firmicutes	Bacilli	Bacillales	Planococcaceae	Planomicrobium	Planomicrobium glaciei	UCD-HAM
63	64	AluI: [63]	NN_0000007002	Firmicutes	Bacilli	Lactobacillales	Lactobacillaceae	Lactobacillus	Lactobacillus plantarum	SNU.Lp177
63	64	AluI: [63, 474]	NN_0000007058	Proteobacteria	Gammaproteobacteria	unclassified Gammaproteobacteria	unclassified Gammaproteobacteria(misc)	None	Gammaproteobacteria bacterium	SG8 31
63	64	AluI: [63, 491]	NN_0000007222	Firmicutes	Bacilli	Lactobacillales	Lactobacillaceae	Lactobacillus	Lactobacillus antri	DSM 16041
63	64	AluI: [63, 522]	NN_0000007286	Firmicutes	Bacilli	Lactobacillales	Lactobacillaceae	Lactobacillus	Lactobacillus panis	DSM 6035
63	64	AluI: [63]	NN_0000007342	Firmicutes	Bacilli	Lactobacillales	Lactobacillaceae	Lactobacillus	Lactobacillus secaliphilus	DSM 17896
63	64	AluI: [63, 136, 235, 270, 469, 604]	NN_0000007425	Firmicutes	Bacilli	Bacillales	Bacillaceae	Bacillus	Bacillus sp.	SGD V 76
63	64	AluI: [63, 214]	NN_0000007460	Firmicutes	Negativicutes	Veillonellales	Veillonellaceae	Megasphaera	Megasphaera sp.	DJF B143
63	64	AluI: [63]	NN_0000007554	Firmicutes	Bacilli	Bacillales	Bacillaceae	Anoxybacillus	Anoxybacillus sp.	P3H1B
63	64	AluI: [63, 273]	NN_0000007589	Proteobacteria	Betaproteobacteria	Burkholderiales	Sutterellaceae	Sutterella	Sutterella sp.	KLE1602
63	64	AluI: [63, 448, 529]	NN_0000007686	Firmicutes	Negativicutes	Selenomonadales	Sporomusaceae	Anaerosporomusa	Anaerosporomusa subterranea	RU4
63	64	AluI: [63, 136, 235, 270, 604]	NN_0000007688	Firmicutes	Bacilli	Bacillales	Bacillaceae	Bacillus	Bacillus sp.	VT 712
63	64	AluI: [63]	NN_0000007731	Firmicutes	Bacilli	Lactobacillales	Lactobacillaceae	Lactobacillus	Lactobacillus plantarum	Nizo1840
63	64	AluI: [63]	NN_0000008271	Firmicutes	Bacilli	Bacillales	Bacillaceae	Bacillus	Bacillus obstructivus	VT-16-70 Bacillus_obstructivus
63	64	AluI: [63]	NN_0000008532	Firmicutes	Clostridia	Clostridiales	Clostridiaceae	Clostridium	Clostridium sp.	BL 8
63	64	AluI: [63, 247]	NN_0000008570	Proteobacteria	Gammaproteobacteria	Pseudomonadales	Moraxellaceae	Moraxella	Moraxella lincolnii	CCUG 9405 T
63	64	AluI: [63]	NN_0000008656	Firmicutes	Bacilli	Bacillales	Bacillaceae	Anoxybacillus	Anoxybacillus sp.	UARK 01
63	64	AluI: [63, 522]	NN_0000008769	Proteobacteria	Deltaproteobacteria	Desulfuromonadales	Geobacteraceae	Geothermobacter	Geothermobacter sp.	EPR M
63	64	AluI: [63, 76]	NN_0000009018	Firmicutes	Clostridia	Clostridiales	Lachnospiraceae	Lachnoclostridium	Lachnoclostridium sp.	An298
63	64	AluI: [63]	NN_0000009065	Firmicutes	Clostridia	Clostridiales	Lachnospiraceae	Lachnoclostridium	Lachnoclostridium sp.	An169
63	64	AluI: [63, 214, 270, 330]	NN_0000009066	Firmicutes	Clostridia	Clostridiales	Lachnospiraceae	Lachnoclostridium	[Clostridium] saccharolyticum	An168
63	64	AluI: [63, 217, 307, 514, 604]	NN_0000009118	Proteobacteria	Alphaproteobacteria	Rhizobiales	unclassified Rhizobiales	unclassified Rhizobiales(misc)	Rhizobiales bacterium	TMED25
63	64	AluI: [63, 136, 235, 469, 604]	NN_0000009349	Firmicutes	Bacilli	Bacillales	Bacillaceae	Bacillus	Bacillus aryabhattai	PHB10
63	64	AluI: [63, 270, 465, 522]	NN_0000009350	Firmicutes	Bacilli	Bacillales	Staphylococcaceae	Salinicoccus	Salinicoccus roseus	BU-1
63	64	AluI: [63, 414]	NN_0000009420	Proteobacteria	Gammaproteobacteria	Alteromonadales	Alteromonadaceae	Tamilnaduibacter	Tamilnaduibacter salinus	Mi-7 Mi-7
63	64	AluI: [63, 348]	NN_0000009602	Actinobacteria	Actinobacteria	Micrococcales	Brevibacteriaceae	Brevibacterium	Brevibacterium linens	947_7
63	64	AluI: [63, 98]	NN_0000011314	Proteobacteria	Deltaproteobacteria	unclassified Deltaproteobacteria	unclassified Deltaproteobacteria(misc)	None	Deltaproteobacteria bacterium	CG 4 9 14 3 um filter 63 12
63	64	AluI: [63, 136, 235, 270, 469, 604]	NN_0000011335	Firmicutes	Bacilli	Bacillales	Bacillaceae	Bacillus	Bacillus sp.	YR288
63	64	AluI: [63]	NN_0000011361	Chloroflexi	unclassified Chloroflexi	SAR202cluster	None	None	SAR202 cluster bacterium	bacterium Io17 Chloro G7
63	64	AluI: [63]	NN_0000011362	Chloroflexi	unclassified Chloroflexi	SAR202cluster	None	None	SAR202 cluster bacterium	bacterium Io17 Chloro G9
63	64	AluI: [63, 136]	NN_0000011688	Firmicutes	Bacilli	Lactobacillales	Streptococcaceae	Lactococcus	Lactococcus piscium	CNCM I-4031
63	64	AluI: [63, 270, 504, 522]	NN_0000011731	Firmicutes	Clostridia	Clostridiales	Ruminococcaceae	unclassified Ruminococcaceae	Ruminococcaceae bacterium	YRB3002
63	64	AluI: [63, 85, 270, 522]	NN_0000011732	Firmicutes	Clostridia	Clostridiales	Lachnospiraceae	unclassified Lachnospiraceae	Lachnospiraceae bacterium	YSD2013
63	64	AluI: [63, 235, 389]	NN_0000011750	Firmicutes	Negativicutes	Veillonellales	Veillonellaceae	Allisonella	Allisonella histaminiformans	DSM 15230
63	64	AluI: [63]	NN_0000011801	Proteobacteria	Gammaproteobacteria	Oceanospirillales	Halomonadaceae	Halomonas	Halomonas gudaonensis	CGMCC 1.6133
63	64	AluI: [63]	NN_0000011817	Firmicutes	Clostridia	Clostridiales	Clostridiaceae	Sarcina	Sarcina sp.	DSM 11001
63	64	AluI: [63]	NN_0000011847	Actinobacteria	Actinobacteria	Micrococcales	Brevibacteriaceae	Brevibacterium	Brevibacterium siliguriense	DSM 23676
63	64	AluI: [63, 174]	NN_0000011908	Deinococcus Thermus	Deinococci	Deinococcales	Deinococcaceae	Deinococcus	Deinococcus reticulitermitis	CGMCC 1.10218
63	64	AluI: [63, 270, 522]	NN_0000011948	Actinobacteria	Actinobacteria	Corynebacteriales	Corynebacteriaceae	Corynebacterium	Corynebacterium cystitidis	DSM 20524
63	64	AluI: [63, 76, 85, 133]	NN_0000012052	Firmicutes	Clostridia	Clostridiales	Lachnospiraceae	unclassified Lachnospiraceae	Lachnospiraceae bacterium	XBD2001
63	64	AluI: [63]	NN_0000012382	Firmicutes	Clostridia	Clostridiales	Clostridiaceae	Butyricicoccus	Butyricicoccus pullicaecorum	DSM 23266
64	64	AluI: [64, 206, 590]	NN_0000000491	Firmicutes	Clostridia	Clostridiales	Lachnospiraceae	Roseburia	Roseburia hominis	A2 183
64	64	AluI: [64, 185, 266, 290, 508]	NN_0000000811	Firmicutes	Bacilli	Bacillales	Paenibacillaceae	Paenibacillus	Paenibacillus sp.	IHBB 10380
64	64	AluI: [64]	NN_0000001265	Firmicutes	Clostridia	Clostridiales	Lachnospiraceae	Anaerostipes	Anaerostipes hadrus	BPB5
64	64	AluI: [64, 188, 209, 304, 431, 593]	NN_0000001421	Firmicutes	Bacilli	Bacillales	Paenibacillaceae	Paenibacillus	Paenibacillus donghaensis	KCTC 13049
64	64	AluI: [64]	NN_0000002020	Firmicutes	Clostridia	Clostridiales	Lachnospiraceae	environmental samples	Lachnospiraceae bacterium	CAG:25
64	64	AluI: [64, 556]	NN_0000002143	Firmicutes	environmentalsamples	None	None	None	Firmicutes bacterium	CAG:270
64	64	AluI: [64, 137, 296, 439]	NN_0000002170	Firmicutes	Clostridia	Clostridiales	Clostridiaceae	Clostridium	Clostridium sp.	CAG:411
64	64	AluI: [64, 206, 590]	NN_0000003380	Firmicutes	Clostridia	Clostridiales	Lachnospiraceae	Roseburia	Roseburia hominis	2789STDY5608834
64	64	AluI: [64]	NN_0000003966	Firmicutes	Clostridia	Clostridiales	Clostridiaceae	Clostridium	Clostridium sp.	SS2 1
64	64	AluI: [64, 428, 590]	NN_0000004117	Firmicutes	Clostridia	Clostridiales	unclassified Clostridiales	unclassified Clostridiales(misc)	Clostridiales bacterium	1 7 47FAA
64	64	AluI: [64]	NN_0000004405	Firmicutes	Clostridia	Clostridiales	Lachnospiraceae	unclassified Lachnospiraceae	Lachnospiraceae bacterium	5 1 63FAA
64	64	AluI: [64, 178, 241, 298, 490]	NN_0000004668	Firmicutes	Bacilli	Lactobacillales	Aerococcaceae	Facklamia	Facklamia languida	CCUG 37842
64	64	AluI: [64]	NN_0000004937	Firmicutes	Clostridia	Clostridiales	Lachnospiraceae	Anaerostipes	Anaerostipes hadrus	DSM 3319
64	64	AluI: [64, 200]	NN_0000004986	Spirochaetes	Spirochaetia	Spirochaetales	Spirochaetaceae	Treponema	Treponema denticola	OTK
64	64	AluI: [64, 200]	NN_0000004991	Spirochaetes	Spirochaetia	Spirochaetales	Spirochaetaceae	Treponema	Treponema denticola	H 22
64	64	AluI: [64, 200]	NN_0000004992	Spirochaetes	Spirochaetia	Spirochaetales	Spirochaetaceae	Treponema	Treponema denticola	ATCC 35404
64	64	AluI: [64, 200]	NN_0000004996	Spirochaetes	Spirochaetia	Spirochaetales	Spirochaetaceae	Treponema	Treponema denticola	ASLM
64	64	AluI: [64, 88, 200, 334]	NN_0000005397	Spirochaetes	Spirochaetia	Spirochaetales	Spirochaetaceae	Treponema	Treponema denticola	SP32
64	64	AluI: [64, 200]	NN_0000005398	Spirochaetes	Spirochaetia	Spirochaetales	Spirochaetaceae	Treponema	Treponema denticola	SP23
64	64	AluI: [64, 455, 553, 590]	NN_0000005794	Firmicutes	Clostridia	Clostridiales	Clostridiaceae	Youngiibacter	Youngiibacter fragilis	232 1
64	64	AluI: [64, 188, 197, 209, 593]	NN_0000005832	Firmicutes	Bacilli	Bacillales	Paenibacillaceae	Paenibacillus	Paenibacillus sp.	FSL R7 269
64	64	AluI: [64]	NN_0000006258	Firmicutes	Bacilli	Lactobacillales	Leuconostocaceae	Leuconostoc	Leuconostoc pseudomesenteroides	1159
64	64	AluI: [64, 269]	NN_0000006425	Bacteroidetes	Bacteroidia	Bacteroidales	Prevotellaceae	Prevotella	Prevotella buccalis	DNF00853
64	64	AluI: [64, 269]	NN_0000006428	Bacteroidetes	Bacteroidia	Bacteroidales	Prevotellaceae	Prevotella	Prevotella buccalis	DNF00985
64	64	AluI: [64, 137, 185, 194, 266, 428, 590, 602]	NN_0000006963	Firmicutes	Clostridia	Clostridiales	Hungateiclostridiaceae	Pseudobacteroides	Pseudobacteroides cellulosolvens	ATCC 35603 DSM 2933
64	64	AluI: [64, 304]	NN_0000007030	Firmicutes	Bacilli	Bacillales	Bacillaceae	Bacillus	Bacillus sp.	CHD6a
64	64	AluI: [64, 88, 106, 137, 266, 331, 590]	NN_0000007649	Firmicutes	Clostridia	Clostridiales	Clostridiaceae	Clostridium	Clostridium colicanis	DSM 13634
64	64	AluI: [64, 200]	NN_0000007777	Spirochaetes	Spirochaetia	Spirochaetales	Spirochaetaceae	Treponema	Treponema denticola	ATCC 35405
64	64	AluI: [64, 188, 197, 209, 593]	NN_0000008421	Firmicutes	Bacilli	Bacillales	Paenibacillaceae	Paenibacillus	Paenibacillus sp.	FSL R7 0337
64	64	AluI: [64, 433, 590]	NN_0000008435	Firmicutes	Clostridia	Clostridiales	Clostridiaceae	Clostridium	Clostridium pasteurianum	W5
64	64	AluI: [64, 106, 137, 388, 433, 475, 565]	NN_0000008533	Firmicutes	Clostridia	Clostridiales	Clostridiaceae	Clostridium	Clostridium puniceum	DSM 2619 CLPUN
64	64	AluI: [64, 463, 565, 590]	NN_0000009150	Proteobacteria	Alphaproteobacteria	Rickettsiales	unclassified Rickettsiales	unclassified Rickettsiales(misc)	Rickettsiales bacterium	TMED127
64	64	AluI: [64, 199, 203, 328, 406, 598]	NN_0000009618	Firmicutes	Bacilli	Lactobacillales	Streptococcaceae	Streptococcus	Streptococcus parauberis	SP158-29
64	64	AluI: [64, 106, 119, 301, 331, 400, 475, 598]	NN_0000011854	Firmicutes	Tissierellia	unclassified Tissierellia	None	Tepidimicrobium	Tepidimicrobium xylanilyticum	DSM 23310
64	64	AluI: [64]	NN_0000011885	Firmicutes	Clostridia	Clostridiales	Lachnospiraceae	unclassified Lachnospiraceae	Lachnospiraceae bacterium	NK3A20
64	64	AluI: [64, 206, 428, 565, 590, 601, 610]	NN_0000011886	Firmicutes	Clostridia	Clostridiales	Lachnospiraceae	Pseudobutyrivibrio	Pseudobutyrivibrio sp.	ACV 2
64	64	AluI: [64]	NN_0000012374	Firmicutes	Bacilli	Lactobacillales	Lactobacillaceae	Lactobacillus	Lactobacillus lindneri	DSM 20690 JCM 11027
64	64	AluI: [64, 490, 610]	NN_0000012426	Firmicutes	Bacilli	Lactobacillales	Aerococcaceae	Aerococcus	Aerococcus suis	DSM 21500
65	64	AluI: [65, 206, 590]	NN_0000000455	Proteobacteria	Alphaproteobacteria	Rhizobiales	Rhizobiaceae	Sinorhizobium	Sinorhizobium meliloti	BL225C
65	64	AluI: [65, 209, 239, 352]	NN_0000004500	Firmicutes	Clostridia	Clostridiales	Lachnospiraceae	unclassified Lachnospiraceae	Lachnospiraceae bacterium	6 1 63FAA
65	64	AluI: [65, 206, 590]	NN_0000011636	Proteobacteria	Alphaproteobacteria	Rhizobiales	Rhizobiaceae	Sinorhizobium	Sinorhizobium meliloti	1021
66	68	AluI: [66, 209, 241, 269, 296, 481, 571, 616]	NN_0000007528	Bacteroidetes	Bacteroidia	Bacteroidales	unclassified Bacteroidales	unclassified Bacteroidales(misc)	Bacteroidales bacterium	KA00251
66	68	AluI: [66, 590]	NN_0000009298	Proteobacteria	Alphaproteobacteria	Rhizobiales	Hyphomicrobiaceae	Hyphomicrobium	Hyphomicrobium sp.	12 62 95
67	68	AluI: [67, 181, 199]	NN_0000000325	Firmicutes	Clostridia	Thermoanaerobacterales	Thermoanaerobacteraceae	Thermoanaerobacter	Thermoanaerobacter italicus	Ab9
67	68	AluI: [67, 247, 287, 298, 487]	NN_0000000328	Synergistetes	Synergistia	Synergistales	Synergistaceae	Aminobacterium	Aminobacterium colombiense	DSM 12261
67	68	AluI: [67, 425, 433, 532, 589]	NN_0000000335	Spirochaetes	Spirochaetia	Brachyspirales	Brachyspiraceae	Brachyspira	Brachyspira murdochii	DSM 12563
67	68	AluI: [67, 181, 199]	NN_0000000339	Firmicutes	Clostridia	Thermoanaerobacterales	Thermoanaerobacteraceae	Thermoanaerobacter	Thermoanaerobacter mathranii	subsp. mathranii str. A3
67	68	AluI: [67, 430, 460]	NN_0000000885	Firmicutes	Bacilli	Lactobacillales	Lactobacillaceae	Lactobacillus	Lactobacillus ginsenosidimutans	EMML 3041
67	68	AluI: [67, 106, 202, 206, 250, 379, 397, 565, 598]	NN_0000001038	Firmicutes	unclassified Firmicutessensustricto	unclassified Firmicutes sensu stricto (miscellaneous)	None	None	None	endosymbiont TC1 of Trimyema compressum
67	68	AluI: [67, 74, 199]	NN_0000001376	Firmicutes	Bacilli	Lactobacillales	Lactobacillaceae	Lactobacillus	Lactobacillus brevis	TMW 1.2112
67	68	AluI: [67, 301, 406, 610]	NN_0000004620	Firmicutes	Clostridia	Clostridiales	Peptostreptococcaceae	Peptoanaerobacter	Peptoanaerobacter stomatis	CM2
67	68	AluI: [67, 508, 532]	NN_0000007521	Fusobacteria	Fusobacteriia	Fusobacteriales	Fusobacteriaceae	Fusobacterium	Fusobacterium equinum	CMW8396
67	68	AluI: [67, 508, 565, 590]	NN_0000009151	Proteobacteria	Alphaproteobacteria	Pelagibacterales	Pelagibacteraceae	unclassified Pelagibacteraceae	Pelagibacteraceae bacterium	TMED195
67	68	AluI: [67, 565]	NN_0000011178	Bacteroidetes	Flavobacteriia	Flavobacteriales	Flavobacteriaceae	Gaetbulibacter	Gaetbulibacter sp.	4G1
67	68	AluI: [67, 436, 562, 587]	NN_0000011513	Firmicutes	Bacilli	Lactobacillales	Lactobacillaceae	Lactobacillus	Lactobacillus bambusae	BS-W1
67	68	AluI: [67, 185, 194, 206, 290, 331, 463, 590]	NN_0000011516	Firmicutes	Clostridia	Clostridiales	Hungateiclostridiaceae	Ruminiclostridium	Ruminiclostridium sufflavum	DSM 19573
67	68	AluI: [67, 74, 199, 277]	NN_0000011522	Firmicutes	Bacilli	Lactobacillales	Lactobacillaceae	Lactobacillus	Lactobacillus brevis	ATCC 367
67	68	AluI: [67, 163, 280]	NN_0000012460	Bacteroidetes	Cytophagia	Cytophagales	Flammeovirgaceae	Marivirga	Marivirga sericea	DSM 4125
69	68	AluI: [69, 292]	NN_0000000825	Actinobacteria	Actinobacteria	Corynebacteriales	Corynebacteriaceae	Corynebacterium	Corynebacterium camporealensis	DSM 44610
69	68	AluI: [69, 217, 286, 541, 565]	NN_0000005437	Firmicutes	Bacilli	Lactobacillales	Streptococcaceae	Streptococcus	Streptococcus pyogenes	GA41345
69	68	AluI: [69, 494]	NN_0000006500	Bacteroidetes	Bacteroidia	Bacteroidales	Porphyromonadaceae	Porphyromonas	Porphyromonas gulae	COT-052 OH3856
69	68	AluI: [69, 494]	NN_0000006503	Bacteroidetes	Bacteroidia	Bacteroidales	Porphyromonadaceae	Porphyromonas	Porphyromonas sp.	COT 052 OH4946
69	68	AluI: [69, 494]	NN_0000006522	Bacteroidetes	Bacteroidia	Bacteroidales	Porphyromonadaceae	Porphyromonas	Porphyromonas gulae	COT-052 OH4119
69	68	AluI: [69, 494]	NN_0000006526	Bacteroidetes	Bacteroidia	Bacteroidales	Porphyromonadaceae	Porphyromonas	Porphyromonas gulae	OH3161B
69	68	AluI: [69, 494]	NN_0000006533	Bacteroidetes	Bacteroidia	Bacteroidales	Porphyromonadaceae	Porphyromonas	Porphyromonas gulae	COT-052 OH3439
69	68	AluI: [69, 494]	NN_0000006720	Bacteroidetes	Bacteroidia	Bacteroidales	Porphyromonadaceae	Porphyromonas	Porphyromonas gulae	COT-052_OH2199
70	72	AluI: [70, 199, 205, 289, 301, 463, 553]	NN_0000000619	Firmicutes	Bacilli	Lactobacillales	Carnobacteriaceae	Carnobacterium	Carnobacterium inhibens	subsp. gilichinskyi
70	72	AluI: [70, 145, 240]	NN_0000006272	Fusobacteria	Fusobacteriia	Fusobacteriales	Fusobacteriaceae	Fusobacterium	Fusobacterium necrophorum	BFTR 2
71	72	AluI: [71, 289, 558]	NN_0000011212	Actinobacteria	Acidimicrobiia	Acidimicrobiales	Acidimicrobiaceae	Ilumatobacter	Ilumatobacter coccineus	None
71	72	AluI: [71]	NN_0000011469	Proteobacteria	Betaproteobacteria	unclassified Betaproteobacteria	unclassified Betaproteobacteria(misc)	None	Betaproteobacteria bacterium	HGW Betaproteobacteria 20
72	72	AluI: [72]	NN_0000012539	Actinobacteria	Actinobacteria	Micrococcales	Microbacteriaceae	Salinibacterium	Salinibacterium xinjiangense	CGMCC 1.05381
73	72	AluI: [73, 91, 350, 373, 388]	NN_0000000964	Firmicutes	Clostridia	Clostridiales	Peptostreptococcaceae	Clostridioides	Clostridioides difficile	Z31
73	72	AluI: [73, 310]	NN_0000001041	Bacteroidetes	Cytophagia	Cytophagales	Cyclobacteriaceae	Algoriphagus	Algoriphagus sp.	M8 2
73	72	AluI: [73, 206, 541, 565, 601]	NN_0000001367	Proteobacteria	Alphaproteobacteria	Pelagibacterales	Pelagibacteraceae	Candidatus Pelagibacter	Candidatus Pelagibacter	sp RS40
73	72	AluI: [73, 568]	NN_0000009133	Proteobacteria	unclassified Proteobacteria	unclassified Proteobacteria(misc)	None	None	Proteobacteria bacterium	TMED61
74	76	AluI: [74, 119, 131, 593]	NN_0000000033	Proteobacteria	Alphaproteobacteria	Rhodospirillales	Acetobacteraceae	Acidiphilium	Acidiphilium cryptum	JF 5
74	76	AluI: [74, 484]	NN_0000000272	Chloroflexi	Chloroflexia	Chloroflexales	Chloroflexaceae	Chloroflexus	Chloroflexus aggregans	DSM 9485
74	76	AluI: [74, 120, 484, 574]	NN_0000000473	Actinobacteria	Actinobacteria	Corynebacteriales	Corynebacteriaceae	Corynebacterium	Corynebacterium resistens	DSM 45100
74	76	AluI: [74, 197, 419]	NN_0000000609	Actinobacteria	Actinobacteria	Corynebacteriales	Corynebacteriaceae	Corynebacterium	Corynebacterium maris	DSM 45190
74	76	AluI: [74, 85, 217, 232, 238, 328, 436]	NN_0000000732	Firmicutes	Clostridia	Clostridiales	Clostridiaceae	Clostridium	Clostridium baratii	Sullivan
74	76	AluI: [74, 217]	NN_0000001263	Firmicutes	Clostridia	Clostridiales	Clostridiaceae	Clostridium	Clostridium baratii	CDC51267
74	76	AluI: [74, 191, 203, 245]	NN_0000001925	Thermotogae	Thermotogae	Kosmotogales	Kosmotogaceae	Mesotoga	Mesotoga infera	None
74	76	AluI: [74, 85, 217, 232, 238, 436]	NN_0000003446	Firmicutes	Clostridia	Clostridiales	Clostridiaceae	Clostridium	Clostridium baratii	2789STDY5834907
74	76	AluI: [74, 248]	NN_0000005341	Firmicutes	Bacilli	Bacillales	Paenibacillaceae	Paenibacillus	Paenibacillus barengoltzii	G22
74	76	AluI: [74, 119, 131, 593]	NN_0000006276	Proteobacteria	Alphaproteobacteria	Rhodospirillales	Acetobacteraceae	Acidiphilium	Acidiphilium sp.	JA12 A1
74	76	AluI: [74, 217, 436]	NN_0000006693	Firmicutes	Clostridia	Clostridiales	Clostridiaceae	Clostridium	Clostridium baratii	771-14
74	76	AluI: [74, 179, 587]	NN_0000006946	Firmicutes	Bacilli	Bacillales	Bacillaceae	Bacillus	Bacillus sp.	FJAT 27231
74	76	AluI: [74]	NN_0000007037	Proteobacteria	Alphaproteobacteria	Rhizobiales	Bradyrhizobiaceae	Bosea	Bosea sp.	AAP35
74	76	AluI: [74, 181, 234, 409, 455, 565]	NN_0000007245	Firmicutes	Bacilli	Lactobacillales	Lactobacillaceae	Lactobacillus	Lactobacillus rapi	DSM 19907 JCM 15042
74	76	AluI: [74, 185, 208, 290, 406, 455, 508, 610]	NN_0000007779	Thermotogae	Thermotogae	Kosmotogales	Kosmotogaceae	Kosmotoga	Kosmotoga sp.	DU53
74	76	AluI: [74, 203, 368]	NN_0000008659	Actinobacteria	Actinobacteria	Pseudonocardiales	Pseudonocardiaceae	Saccharomonospora	Saccharomonospora sp.	LRS4 154
74	76	AluI: [74, 191, 203, 245]	NN_0000011229	Thermotogae	Thermotogae	Kosmotogales	Kosmotogaceae	Mesotoga	Mesotoga sp.	H07 pep 5 3
74	76	AluI: [74]	NN_0000011487	Actinobacteria	unclassified Actinobacteria	None	None	None	Actinobacteria bacterium	HGW Actinobacteria 3
74	76	AluI: [74, 119, 302, 413]	NN_0000012076	Spirochaetes	Spirochaetia	Spirochaetales	Spirochaetaceae	Alkalispirochaeta	Alkalispirochaeta americana	ASpG1
75	76	AluI: [75, 143, 203, 437, 449]	NN_0000000306	Actinobacteria	Actinobacteria	Micrococcales	Dermacoccaceae	Kytococcus	Kytococcus sedentarius	DSM 20547
75	76	AluI: [75, 428, 590]	NN_0000001842	Firmicutes	Clostridia	Clostridiales	unclassified Clostridiales	unclassified Clostridiales(misc)	butyrate producing bacterium	SS3 4
75	76	AluI: [75, 136, 206, 321]	NN_0000002191	Firmicutes	environmentalsamples	None	None	None	Firmicutes bacterium	CAG:95
75	76	AluI: [75, 287, 293, 425]	NN_0000004215	Synergistetes	Synergistia	Synergistales	Synergistaceae	Dethiosulfovibrio	Dethiosulfovibrio peptidovorans	DSM 11002
75	76	AluI: [75, 287, 293, 425]	NN_0000004216	Synergistetes	Synergistia	Synergistales	Synergistaceae	Dethiosulfovibrio	Dethiosulfovibrio peptidovorans	DSM 11002
75	76	AluI: [75, 174, 431]	NN_0000007098	Chloroflexi	unclassified Chloroflexi	Kouleothrix	None	None	Kouleothrix aurantiaca	COM-B
75	76	AluI: [75, 265, 361]	NN_0000007206	Firmicutes	Bacilli	Lactobacillales	Lactobacillaceae	Lactobacillus	Lactobacillus pobuzihii	E100301 KCTC 13174
75	76	AluI: [75, 119, 406, 590]	NN_0000007498	Firmicutes	Bacilli	Bacillales	Bacillaceae	Bacillus	Bacillus coahuilensis	p1 1 43
75	76	AluI: [75, 119, 406, 590]	NN_0000007499	Firmicutes	Bacilli	Bacillales	Bacillaceae	Bacillus	Bacillus coahuilensis	m2 6
75	76	AluI: [75]	NN_0000011366	Chloroflexi	unclassified Chloroflexi	SAR202cluster	None	None	SAR202 cluster bacterium	bacterium MP NPac SRR3961935 G1
75	76	AluI: [75, 287, 293, 587]	NN_0000011827	Firmicutes	Clostridia	Clostridiales	Ruminococcaceae	Acetanaerobacterium	Acetanaerobacterium elongatum	CGMCC 1.5012
75	76	AluI: [75]	NN_0000011977	Actinobacteria	Actinobacteria	Pseudonocardiales	Pseudonocardiaceae	Amycolatopsis	Amycolatopsis marina	CGMCC 4.3568
75	76	AluI: [75, 137, 165, 590, 598, 610]	NN_0000012044	Firmicutes	Clostridia	Clostridiales	Lachnospiraceae	Lachnoclostridium	[Clostridium] populeti	743A
76	76	AluI: [76, 519, 526]	NN_0000000222	Verrucomicrobia	Methylacidiphilae	Methylacidiphilales	Methylacidiphilaceae	Methylacidiphilum	Methylacidiphilum infernorum	V4
76	76	AluI: [76, 85, 270, 307, 538]	NN_0000000366	Firmicutes	Clostridia	Thermoanaerobacterales	Thermoanaerobacterales Family III Incertae Sedis	Thermoanaerobacterium	Thermoanaerobacterium thermosaccharolyticum	DSM 571
76	76	AluI: [76, 101, 133, 331]	NN_0000000482	Bacteroidetes	Flavobacteriia	Flavobacteriales	Flavobacteriaceae	Capnocytophaga	Capnocytophaga canimorsus	Cc5
76	76	AluI: [76, 85, 133, 217, 268, 329, 532, 538]	NN_0000000745	Bacteroidetes	Flavobacteriia	Flavobacteriales	Flavobacteriaceae	Myroides	Myroides sp.	A21
76	76	AluI: [76, 133, 268, 329, 532, 538]	NN_0000000774	Bacteroidetes	Flavobacteriia	Flavobacteriales	Flavobacteriaceae	Myroides	Myroides profundi	D25
76	76	AluI: [76, 519]	NN_0000001076	Verrucomicrobia	Methylacidiphilae	Methylacidiphilales	Methylacidiphilaceae	Methylacidiphilum	Methylacidiphilum sp.	RTK17 1
76	76	AluI: [76]	NN_0000001287	Proteobacteria	Alphaproteobacteria	Rhizobiales	Bartonellaceae	Bartonella	Bartonella apis	BBC0178
76	76	AluI: [76]	NN_0000001288	Proteobacteria	Alphaproteobacteria	Rhizobiales	Bartonellaceae	Bartonella	Bartonella apis	BBC0244
76	76	AluI: [76, 232, 565]	NN_0000001408	Bacteroidetes	Flavobacteriia	Flavobacteriales	Flavobacteriaceae	Polaribacter	Polaribacter sp.	SA4 12
76	76	AluI: [76, 538]	NN_0000001459	Bacteroidetes	Bacteroidia	Bacteroidales	Bacteroidaceae	Bacteroides	Bacteroides caccae	ATCC 43185
76	76	AluI: [76, 85, 133]	NN_0000001462	Firmicutes	Bacilli	Bacillales	Bacillaceae	Virgibacillus	Virgibacillus necropolis	LMG 19488
76	76	AluI: [76, 101, 133, 331]	NN_0000001517	Bacteroidetes	Flavobacteriia	Flavobacteriales	Flavobacteriaceae	Capnocytophaga	Capnocytophaga cynodegmi	G7591
76	76	AluI: [76, 565]	NN_0000001523	Bacteroidetes	Flavobacteriia	Flavobacteriales	Flavobacteriaceae	Capnocytophaga	Capnocytophaga leadbetteri	H6253
76	76	AluI: [76, 133, 331, 446]	NN_0000001527	Bacteroidetes	Flavobacteriia	Flavobacteriales	Flavobacteriaceae	Capnocytophaga	Capnocytophaga canimorsus	H5594
76	76	AluI: [76, 101, 133, 331]	NN_0000001528	Bacteroidetes	Flavobacteriia	Flavobacteriales	Flavobacteriaceae	Capnocytophaga	Capnocytophaga canimorsus	H3936
76	76	AluI: [76, 544]	NN_0000001717	Firmicutes	Bacilli	Lactobacillales	Enterococcaceae	Melissococcus	Melissococcus plutonius	DAT561
76	76	AluI: [76, 136, 270]	NN_0000001916	Firmicutes	Clostridia	Clostridiales	Ruminococcaceae	Ruminococcus	Ruminococcus bicirculans	None
76	76	AluI: [76]	NN_0000001930	Firmicutes	Clostridia	Clostridiales	Clostridiaceae	Clostridium	Clostridium sp.	CAG:1013
76	76	AluI: [76, 270]	NN_0000002012	Firmicutes	Clostridia	Clostridiales	Ruminococcaceae	Anaerotruncus	Anaerotruncus sp.	CAG:528
76	76	AluI: [76, 217, 235]	NN_0000002136	Bacteroidetes	Bacteroidia	Bacteroidales	Bacteroidaceae	Bacteroides	Bacteroides pectinophilus	CAG:437
76	76	AluI: [76, 235]	NN_0000002175	Bacteroidetes	Bacteroidia	Bacteroidales	Tannerellaceae	Parabacteroides	Parabacteroides sp.	CAG:409
76	76	AluI: [76, 101, 331]	NN_0000002283	Bacteroidetes	Flavobacteriia	Flavobacteriales	Flavobacteriaceae	Capnocytophaga	Capnocytophaga cynodegmi	None
76	76	AluI: [76, 101, 133, 331]	NN_0000002285	Bacteroidetes	Flavobacteriia	Flavobacteriales	Flavobacteriaceae	Capnocytophaga	Capnocytophaga cynodegmi	None
76	76	AluI: [76, 101, 133, 331]	NN_0000002286	Bacteroidetes	Flavobacteriia	Flavobacteriales	Flavobacteriaceae	Capnocytophaga	Capnocytophaga cynodegmi	None
76	76	AluI: [76, 101, 133, 331]	NN_0000002288	Bacteroidetes	Flavobacteriia	Flavobacteriales	Flavobacteriaceae	Capnocytophaga	Capnocytophaga canimorsus	None
76	76	AluI: [76, 101, 133, 331]	NN_0000002289	Bacteroidetes	Flavobacteriia	Flavobacteriales	Flavobacteriaceae	Capnocytophaga	Capnocytophaga canimorsus	None
76	76	AluI: [76, 538]	NN_0000003428	Bacteroidetes	Bacteroidia	Bacteroidales	Bacteroidaceae	Bacteroides	Bacteroides caccae	2789STDY5834880
76	76	AluI: [76, 133, 491, 529]	NN_0000004482	Firmicutes	Bacilli	Lactobacillales	Streptococcaceae	Streptococcus	Streptococcus sanguinis	SK408
76	76	AluI: [76, 133, 491, 529]	NN_0000004510	Firmicutes	Bacilli	Lactobacillales	Streptococcaceae	Streptococcus	Streptococcus sanguinis	SK1059
76	76	AluI: [76, 85, 133, 217, 268, 329, 532, 538]	NN_0000004638	Bacteroidetes	Flavobacteriia	Flavobacteriales	Flavobacteriaceae	Myroides	Myroides odoratimimus	CCUG 10230
76	76	AluI: [76, 85, 133, 217, 268, 329, 532, 538]	NN_0000004639	Bacteroidetes	Flavobacteriia	Flavobacteriales	Flavobacteriaceae	Myroides	Myroides odoratimimus	CIP 101113
76	76	AluI: [76, 376]	NN_0000004693	Proteobacteria	Gammaproteobacteria	Pasteurellales	Pasteurellaceae	Pasteurella	Pasteurella bettyae	CCUG 2042
76	76	AluI: [76, 538]	NN_0000004714	Bacteroidetes	Bacteroidia	Bacteroidales	Bacteroidaceae	Bacteroides	Bacteroides caccae	CL03T12C61
76	76	AluI: [76, 406]	NN_0000005771	Firmicutes	Clostridia	Clostridiales	Lachnospiraceae	Catonella	Catonella morbi	ATCC 51271
76	76	AluI: [76]	NN_0000006527	Bacteroidetes	Bacteroidia	Bacteroidales	Porphyromonadaceae	Porphyromonas	Porphyromonas sp.	COT 290 OH860
76	76	AluI: [76]	NN_0000006536	Bacteroidetes	Bacteroidia	Bacteroidales	Porphyromonadaceae	Porphyromonas	Porphyromonas sp.	COT 290 OH3588
76	76	AluI: [76, 409, 446, 565]	NN_0000006589	Bacteroidetes	Flavobacteriia	Flavobacteriales	Flavobacteriaceae	Capnocytophaga	Capnocytophaga sp.	oral taxon 329 str. F0087
76	76	AluI: [76, 389, 406]	NN_0000006605	Actinobacteria	Actinobacteria	Corynebacteriales	Corynebacteriaceae	Corynebacterium	Corynebacterium minutissimum	ATCC 23348
76	76	AluI: [76, 287]	NN_0000006633	Firmicutes	Bacilli	Bacillales	Planococcaceae	Jeotgalibacillus	Jeotgalibacillus campisalis	SF-57
76	76	AluI: [76, 235, 484, 529]	NN_0000006851	Proteobacteria	Betaproteobacteria	Neisseriales	Neisseriaceae	Neisseria	Neisseria arctica	KH1503
76	76	AluI: [76, 443]	NN_0000007093	Firmicutes	Clostridia	Clostridiales	Clostridiaceae	Caloranaerobacter	Caloranaerobacter sp.	TR13
76	76	AluI: [76, 174]	NN_0000007987	Actinobacteria	Actinobacteria	Micrococcales	Micrococcaceae	Rothia	Rothia sp.	HMSC071F11
76	76	AluI: [76, 238]	NN_0000008519	Firmicutes	Clostridia	Clostridiales	Clostridiaceae	Clostridium	Clostridium saccharobutylicum	L1-8 CLOSA
76	76	AluI: [76]	NN_0000008521	Firmicutes	Clostridia	Clostridiales	Clostridiaceae	Clostridium	Clostridium saccharobutylicum	NCP 165 CLSAB
76	76	AluI: [76, 510]	NN_0000008697	Nitrospirae	Nitrospira	Nitrospirales	Nitrospiraceae	Nitrospira	Nitrospira sp.	SG bin1
76	76	AluI: [76, 232]	NN_0000008845	Bacteroidetes	Flavobacteriia	Flavobacteriales	Flavobacteriaceae	Tenacibaculum	Tenacibaculum holothuriorum	S2-2
76	76	AluI: [76]	NN_0000009016	Bacteroidetes	Bacteroidia	Bacteroidales	Bacteroidaceae	Bacteroides	Bacteroides sp.	An322
76	76	AluI: [76]	NN_0000009143	Proteobacteria	Alphaproteobacteria	Rhodospirillales	Rhodospirillaceae	unclassified Rhodospirillaceae	Rhodospirillaceae bacterium	TMED167
76	76	AluI: [76, 268, 282, 403]	NN_0000009225	Bacteroidetes	Bacteroidia	Bacteroidales	Prevotellaceae	Prevotella	Prevotella copri	Indica
76	76	AluI: [76, 85, 270, 307, 538]	NN_0000009242	Firmicutes	Clostridia	Thermoanaerobacterales	Thermoanaerobacterales Family III Incertae Sedis	Thermoanaerobacterium	Thermoanaerobacterium thermosaccharolyticum	M5
76	76	AluI: [76, 133]	NN_0000009264	Bacteroidetes	Bacteroidia	Bacteroidales	Prevotellaceae	Prevotella	Prevotella sp.	P5 126
76	76	AluI: [76, 133]	NN_0000009266	Bacteroidetes	Bacteroidia	Bacteroidales	Prevotellaceae	Prevotella	Prevotella sp.	P4 119
76	76	AluI: [76, 133]	NN_0000009269	Bacteroidetes	Bacteroidia	Bacteroidales	Prevotellaceae	Prevotella	Prevotella sp.	P3 92
76	76	AluI: [76, 133, 232, 532, 601]	NN_0000009284	Bacteroidetes	unclassified Bacteroidetes	unclassified Bacteroidetes(miscellaneous)	None	None	Bacteroidetes bacterium	B1(2017)
76	76	AluI: [76, 136, 217, 270]	NN_0000009657	Firmicutes	Bacilli	Lactobacillales	Streptococcaceae	Lactococcus	Lactococcus chungangensis	CAU 28 DSM 22330
76	76	AluI: [76, 101]	NN_0000011125	Bacteroidetes	Flavobacteriia	Flavobacteriales	Flavobacteriaceae	Aequorivita	Aequorivita sp.	None
76	76	AluI: [76, 235, 514, 538, 547, 604]	NN_0000011148	Firmicutes	Clostridia	Clostridiales	Lachnospiraceae	Pseudobutyrivibrio	Pseudobutyrivibrio ruminis	JK10
76	76	AluI: [76, 133, 235, 252, 331, 406, 532, 550]	NN_0000011202	Candidatus Cloacimonetes	unclassified Candidatus Cloacimonetes	None	None	Candidatus Cloacimonetes bacterium	Cloacimonetes bacterium	None
76	76	AluI: [76, 409]	NN_0000011216	Bacteroidetes	Flavobacteriia	Flavobacteriales	unclassified Flavobacteriales	unclassified Flavobacteriales(misc)	Flavobacteriales bacterium	None
76	76	AluI: [76, 101, 331]	NN_0000011334	Bacteroidetes	Flavobacteriia	Flavobacteriales	Flavobacteriaceae	Capnocytophaga	Capnocytophaga canimorsus	DSM 19204
76	76	AluI: [76, 217, 446]	NN_0000011419	Bacteroidetes	Flavobacteriia	Flavobacteriales	Flavobacteriaceae	Tenacibaculum	Tenacibaculum sp.	Bg11 29
76	76	AluI: [76, 166]	NN_0000011425	Tenericutes	unclassified Tenericutes	None	None	None	Tenericutes bacterium	HGW Tenericutes 5
76	76	AluI: [76, 235, 514, 547, 604]	NN_0000011736	Firmicutes	Clostridia	Clostridiales	Lachnospiraceae	Pseudobutyrivibrio	Pseudobutyrivibrio sp.	AR14
76	76	AluI: [76, 136, 235, 331]	NN_0000011845	Bacteroidetes	Flavobacteriia	Flavobacteriales	Flavobacteriaceae	Polaribacter	Polaribacter sp.	KT25b
76	76	AluI: [76, 217, 409, 532]	NN_0000011851	Bacteroidetes	Flavobacteriia	Flavobacteriales	Flavobacteriaceae	Polaribacter	Polaribacter sp.	Hel1 33 78
76	76	AluI: [76, 532]	NN_0000011895	Bacteroidetes	Flavobacteriia	Flavobacteriales	Flavobacteriaceae	Tenacibaculum	Tenacibaculum sp.	MAR 2009 124
76	76	AluI: [76, 133]	NN_0000011899	Bacteroidetes	Flavobacteriia	Flavobacteriales	Flavobacteriaceae	Tenacibaculum	Tenacibaculum sp.	MAR 2010 89
76	76	AluI: [76, 270]	NN_0000012063	Proteobacteria	Alphaproteobacteria	Rhizobiales	Hyphomicrobiaceae	Hyphomicrobium	Hyphomicrobium facile	DSM 1565
76	76	AluI: [76]	NN_0000012375	Spirochaetes	Spirochaetia	Spirochaetales	Spirochaetaceae	Treponema	Treponema berlinense	ATCC BAA-909
77	76	AluI: [77]	NN_0000000024	Proteobacteria	Gammaproteobacteria	Alteromonadales	Shewanellaceae	Shewanella	Shewanella loihica	PV 4
79	80	AluI: [79, 205, 401, 568]	NN_0000004121	Firmicutes	Bacilli	Lactobacillales	Leuconostocaceae	Weissella	Weissella paramesenteroides	ATCC 33313
79	80	AluI: [79, 166, 301, 340, 406, 565, 610]	NN_0000004323	Firmicutes	Tissierellia	Tissierellales	Peptoniphilaceae	Peptoniphilus	Peptoniphilus harei	ACS 146 V Sch2b
79	80	AluI: [79, 133, 232, 364, 538]	NN_0000004567	Firmicutes	Tissierellia	Tissierellales	Peptoniphilaceae	Parvimonas	Parvimonas sp.	oral taxon 393 str. F0440
79	80	AluI: [79, 406, 508]	NN_0000004742	Proteobacteria	Alphaproteobacteria	Rhizobiales	Bartonellaceae	Bartonella	Bartonella sp.	DB5 6
79	80	AluI: [79, 186, 194, 253, 406, 439]	NN_0000004749	Proteobacteria	Alphaproteobacteria	Rhizobiales	Bartonellaceae	Bartonella	Bartonella taylorii	8TBB
79	80	AluI: [79, 133, 232, 514, 529]	NN_0000005788	Firmicutes	Bacilli	Lactobacillales	Streptococcaceae	Streptococcus	Streptococcus pyogenes	GA16797
79	80	AluI: [79, 136, 217, 235]	NN_0000005902	Firmicutes	Bacilli	Lactobacillales	Carnobacteriaceae	Alkalibacterium	Alkalibacterium sp.	AK22
79	80	AluI: [79, 276]	NN_0000006148	Proteobacteria	Gammaproteobacteria	Alteromonadales	Alteromonadaceae	Paraglaciecola	Paraglaciecola psychrophila	170
79	80	AluI: [79, 290, 301, 565, 590, 602]	NN_0000007388	Firmicutes	Clostridia	Clostridiales	Clostridiaceae	Caloramator	Caloramator mitchellensis	VF08 ABG79
79	80	AluI: [79, 166, 301, 340, 406, 565, 610]	NN_0000007523	Firmicutes	Tissierellia	Tissierellales	Peptoniphilaceae	Peptoniphilus	Peptoniphilus harei	CMW7756A
79	80	AluI: [79, 301, 340, 406, 565, 610]	NN_0000007541	Firmicutes	Tissierellia	Tissierellales	Peptoniphilaceae	Peptoniphilus	Peptoniphilus sp.	DNF00840
79	80	AluI: [79, 136, 270, 484, 538]	NN_0000008513	Firmicutes	Bacilli	Lactobacillales	Carnobacteriaceae	Dolosigranulum	Dolosigranulum pigrum	15S00348 unitig_0
79	80	AluI: [79, 529]	NN_0000011299	Candidatus Omnitrophica	unclassified Candidatus Omnitrophica	None	None	Candidatus Omnitrophica	Candidatus Omnitrophica bacterium	CG 4 10 14 0 8 um filter 44 12
79	80	AluI: [79, 535, 544, 550]	NN_0000011784	Firmicutes	Bacilli	Lactobacillales	Aerococcaceae	Facklamia	Facklamia miroungae	ATCC BAA-466
79	80	AluI: [79, 182, 199, 298, 541]	NN_0000011938	Firmicutes	Bacilli	Lactobacillales	Aerococcaceae	Ignavigranum	Ignavigranum ruoffiae	DSM 15695
79	80	AluI: [79]	NN_0000012004	Firmicutes	Negativicutes	Selenomonadales	Selenomonadaceae	Selenomonas	Selenomonas ruminantium	Z108
80	80	AluI: [80, 265, 439, 577, 601]	NN_0000001658	Nitrospirae	Nitrospira	Nitrospirales	Nitrospiraceae	Thermodesulfovibrio	Thermodesulfovibrio yellowstonii	DSM 11347
80	80	AluI: [80, 237]	NN_0000005395	Spirochaetes	Spirochaetia	Spirochaetales	Spirochaetaceae	Treponema	Treponema maltophilum	ATCC 51939
82	84	AluI: [82, 169, 202, 223, 541, 598]	NN_0000000148	Firmicutes	Bacilli	Lactobacillales	Streptococcaceae	Streptococcus	Streptococcus pyogenes	MGAS2096
82	84	AluI: [82, 328, 538]	NN_0000000317	Fusobacteria	Fusobacteriia	Fusobacteriales	Leptotrichiaceae	Sebaldella	Sebaldella termitidis	ATCC 33386
82	84	AluI: [82, 235, 294, 523, 644]	NN_0000000450	Spirochaetes	Spirochaetia	Spirochaetales	Spirochaetaceae	Treponema	Treponema azotonutricium	ZAS 9
82	84	AluI: [82]	NN_0000000501	Firmicutes	Bacilli	Bacillales	Paenibacillaceae	Paenibacillus	Paenibacillus terrae	HPL 003
82	84	AluI: [82, 169, 202, 223, 541, 598]	NN_0000000519	Firmicutes	Bacilli	Lactobacillales	Streptococcaceae	Streptococcus	Streptococcus pyogenes	MGAS15252
82	84	AluI: [82, 169, 202, 223, 541, 598]	NN_0000001071	Firmicutes	Bacilli	Lactobacillales	Streptococcaceae	Streptococcus	Streptococcus pyogenes	MGAS11027
82	84	AluI: [82, 214]	NN_0000004739	Proteobacteria	Alphaproteobacteria	Rhizobiales	Bartonellaceae	Bartonella	Bartonella alsatica	IBS 382
82	84	AluI: [82, 124, 202, 354, 433, 565, 590, 598]	NN_0000004892	Firmicutes	Bacilli	Bacillales	Bacillaceae	Bacillus	Bacillus azotoformans	LMG 9581
82	84	AluI: [82, 415]	NN_0000005879	Proteobacteria	Betaproteobacteria	Nitrosomonadales	Methylophilaceae	unclassified Methylophilaceae	Methylophilaceae bacterium	11
82	84	AluI: [82, 169, 202, 223, 541, 598]	NN_0000007767	Firmicutes	Bacilli	Lactobacillales	Streptococcaceae	Streptococcus	Streptococcus pyogenes	M1 GAS
82	84	AluI: [82, 269]	NN_0000008605	Proteobacteria	Alphaproteobacteria	Rhizobiales	Bartonellaceae	Bartonella	Bartonella taylorii	IBS325 Ga0118431_1024
82	84	AluI: [82, 88, 138, 214]	NN_0000009010	Bacteroidetes	Bacteroidia	Bacteroidales	Odoribacteraceae	Odoribacter	Odoribacter splanchnicus	An45
82	84	AluI: [82, 88, 138, 214, 508]	NN_0000009015	Bacteroidetes	Bacteroidia	Bacteroidales	Odoribacteraceae	Odoribacter	Odoribacter splanchnicus	An39
82	84	AluI: [82, 169, 202, 223, 541, 598]	NN_0000009364	Firmicutes	Bacilli	Lactobacillales	Streptococcaceae	Streptococcus	Streptococcus pyogenes	MGAS315
82	84	AluI: [82]	NN_0000009616	Spirochaetes	Spirochaetia	Brachyspirales	Brachyspiraceae	Brachyspira	Brachyspira sp.	G79
82	84	AluI: [82, 274]	NN_0000011116	Bacteroidetes	Saprospiria	Saprospirales	Lewinellaceae	Lewinella	Lewinella nigricans	DSM 23189 NBRC 102662
82	84	AluI: [82, 169, 202, 223, 541, 598]	NN_0000011550	Firmicutes	Bacilli	Lactobacillales	Streptococcaceae	Streptococcus	Streptococcus pyogenes	MGAS2096
82	84	AluI: [82, 169, 202, 223, 541, 598]	NN_0000011552	Firmicutes	Bacilli	Lactobacillales	Streptococcaceae	Streptococcus	Streptococcus pyogenes	MGAS10270
82	84	AluI: [82, 169, 202, 223, 541, 598]	NN_0000011573	Firmicutes	Bacilli	Lactobacillales	Streptococcaceae	Streptococcus	Streptococcus pyogenes	MGAS6180
82	84	AluI: [82, 169, 202, 223, 541, 598]	NN_0000011589	Firmicutes	Bacilli	Lactobacillales	Streptococcaceae	Streptococcus	Streptococcus pyogenes	MGAS10394
82	84	AluI: [82, 169, 202, 223, 541, 598]	NN_0000011630	Firmicutes	Bacilli	Lactobacillales	Streptococcaceae	Streptococcus	Streptococcus pyogenes	MGAS8232
82	84	AluI: [82, 406]	NN_0000011751	Bacteroidetes	Cytophagia	Cytophagales	Cyclobacteriaceae	Algoriphagus	Algoriphagus alkaliphilus	DSM 22703
82	84	AluI: [82, 88, 175, 244, 439, 475]	NN_0000012432	Bacteroidetes	Cytophagia	Cytophagales	Flammeovirgaceae	Reichenbachiella	Reichenbachiella faecimaris	DSM 26133
83	84	AluI: [83, 270]	NN_0000002364	Proteobacteria	Alphaproteobacteria	Rhizobiales	Hyphomicrobiaceae	Filomicrobium	Candidatus Filomicrobium	marinum
83	84	AluI: [83, 270]	NN_0000002708	Proteobacteria	Alphaproteobacteria	Rhizobiales	Hyphomicrobiaceae	Filomicrobium	Candidatus Filomicrobium	marinum
83	84	AluI: [83]	NN_0000007496	Proteobacteria	Alphaproteobacteria	unclassified Alphaproteobacteria	unclassified Alphaproteobacteria(misc)	None	Alphaproteobacteria bacterium	BRH c36
84	84	AluI: [84, 249, 354, 509]	NN_0000004880	Firmicutes	Bacilli	Lactobacillales	Streptococcaceae	Lactococcus	Lactococcus garvieae	DCC43
84	84	AluI: [84, 428, 490, 503, 590]	NN_0000011431	Bacteria candidate phyla	None	None	None	Candidatus Riflebacteria	Candidatus Riflebacteria	bacterium HGW Riflebacteria 1
85	84	AluI: [85, 238, 604]	NN_0000000006	Firmicutes	Clostridia	Clostridiales	Clostridiaceae	Clostridium	Clostridium novyi	NT
85	84	AluI: [85, 217, 484, 514, 529, 538]	NN_0000000075	Firmicutes	Clostridia	Clostridiales	Clostridiaceae	Clostridium	Clostridium cylindrosporum	None
85	84	AluI: [85, 136, 217, 235, 328, 521, 538, 604]	NN_0000000118	Firmicutes	Bacilli	Bacillales	Bacillaceae	Bacillus	Bacillus licheniformis	DSM 13 ATCC 14580
85	84	AluI: [85, 307, 436, 538]	NN_0000000228	Firmicutes	Clostridia	Thermoanaerobacterales	Thermoanaerobacteraceae	Thermoanaerobacter	Thermoanaerobacter sp.	X514
85	84	AluI: [85, 307, 436, 538]	NN_0000000229	Firmicutes	Clostridia	Thermoanaerobacterales	Thermoanaerobacteraceae	Thermoanaerobacter	Thermoanaerobacter pseudethanolicus	ATCC 33223
85	84	AluI: [85, 453]	NN_0000000343	Firmicutes	Clostridia	Clostridiales	Syntrophomonadaceae	Syntrophothermus	Syntrophothermus lipocalidus	DSM 12680
85	84	AluI: [85, 133, 232, 484, 538]	NN_0000000359	Firmicutes	Clostridia	Clostridiales	Lachnospiraceae	Lachnoclostridium	[Clostridium] saccharolyticum	WM1
85	84	AluI: [85, 270, 330, 406, 529, 538]	NN_0000000446	Firmicutes	Clostridia	Thermoanaerobacterales	Thermoanaerobacteraceae	Tepidanaerobacter	Tepidanaerobacter acetatoxydans	Re1
85	84	AluI: [85, 133, 517]	NN_0000000492	Firmicutes	Bacilli	Lactobacillales	Lactobacillaceae	Lactobacillus	Lactobacillus sanfranciscensis	TMW 1 1304
85	84	AluI: [85, 287, 587]	NN_0000000905	Firmicutes	Bacilli	Lactobacillales	Lactobacillaceae	Lactobacillus	Lactobacillus paracasei	CAUH35
85	84	AluI: [85, 587]	NN_0000000906	Firmicutes	Bacilli	Lactobacillales	Lactobacillaceae	Lactobacillus	Lactobacillus paracasei	L9
85	84	AluI: [85, 232, 538]	NN_0000001124	Firmicutes	Bacilli	Bacillales	Planococcaceae	Planococcus	Planococcus halocryophilus	DSM 24743
85	84	AluI: [85]	NN_0000001127	Firmicutes	Clostridia	Clostridiales	Hungateiclostridiaceae	unclassified Hungateiclostridiaceae	Hungateiclostridiaceae bacterium	KB18
85	84	AluI: [85, 287, 587]	NN_0000001546	Firmicutes	Bacilli	Lactobacillales	Lactobacillaceae	Lactobacillus	Lactobacillus paracasei	FAM18149
85	84	AluI: [85, 436, 460, 469, 544]	NN_0000001713	Firmicutes	Bacilli	Lactobacillales	Enterococcaceae	Tetragenococcus	Tetragenococcus halophilus	NBRC 12172
85	84	AluI: [85, 330]	NN_0000001837	Firmicutes	Clostridia	Clostridiales	Lachnospiraceae	Blautia	Blautia obeum	A2 162
85	84	AluI: [85, 133, 235, 538]	NN_0000001872	Spirochaetes	Spirochaetia	Brachyspirales	Brachyspiraceae	Brachyspira	Brachyspira pilosicoli	WesB
85	84	AluI: [85, 587]	NN_0000001886	Firmicutes	Bacilli	Lactobacillales	Lactobacillaceae	Lactobacillus	Lactobacillus casei	W56
85	84	AluI: [85, 330, 550, 559]	NN_0000002032	Firmicutes	environmentalsamples	None	None	None	Firmicutes bacterium	CAG:56
85	84	AluI: [85, 136, 238, 328, 436, 562]	NN_0000002070	Firmicutes	Clostridia	Clostridiales	Clostridiaceae	Clostridium	Clostridium sp.	CAG:265
85	84	AluI: [85, 330, 559]	NN_0000002071	Firmicutes	Clostridia	Clostridiales	Lachnospiraceae	Blautia	Blautia sp.	CAG:237
85	84	AluI: [85, 214, 508]	NN_0000002104	Firmicutes	Clostridia	Clostridiales	Clostridiaceae	Clostridium	Clostridium sp.	CAG:417
85	84	AluI: [85, 133]	NN_0000002108	Firmicutes	Bacilli	Bacillales	Staphylococcaceae	Staphylococcus	Staphylococcus sp.	CAG:324
85	84	AluI: [85, 217, 235, 330]	NN_0000003392	Firmicutes	Clostridia	Clostridiales	Lachnospiraceae	Blautia	Blautia obeum	2789STDY5608838
85	84	AluI: [85, 217, 235, 484]	NN_0000003404	Firmicutes	Clostridia	Clostridiales	Lachnospiraceae	Lachnoclostridium	[Clostridium] symbiosum	2789STDY5834864
85	84	AluI: [85, 217, 235, 330]	NN_0000003411	Firmicutes	Clostridia	Clostridiales	Lachnospiraceae	Blautia	Blautia obeum	2789STDY5834861
85	84	AluI: [85, 217, 235, 330, 559]	NN_0000003434	Firmicutes	Clostridia	Clostridiales	Lachnospiraceae	Blautia	Blautia wexlerae	2789STDY5834911
85	84	AluI: [85, 217, 238, 328, 436]	NN_0000003453	Firmicutes	Clostridia	Clostridiales	Clostridiaceae	Clostridium	Clostridium baratii	2789STDY5834956
85	84	AluI: [85, 330]	NN_0000004027	Firmicutes	Clostridia	Clostridiales	Lachnospiraceae	Lachnoclostridium	[Clostridium] hylemonae	DSM 15053
85	84	AluI: [85, 217, 235, 330]	NN_0000004127	Firmicutes	Clostridia	Clostridiales	Ruminococcaceae	Ruminococcus	Ruminococcus sp.	5 1 39BFAA
85	84	AluI: [85, 232, 307, 436, 538]	NN_0000004147	Firmicutes	Clostridia	Thermoanaerobacterales	Thermoanaerobacteraceae	Thermoanaerobacter	Thermoanaerobacter ethanolicus	CCSD1
85	84	AluI: [85, 358, 424]	NN_0000004172	Bacteroidetes	Bacteroidia	Bacteroidales	Prevotellaceae	Prevotella	Prevotella veroralis	F0319
85	84	AluI: [85, 403, 544]	NN_0000004203	Bacteroidetes	Bacteroidia	Bacteroidales	Prevotellaceae	Prevotella	Prevotella copri	DSM 18205
85	84	AluI: [85, 329]	NN_0000004209	Bacteroidetes	Bacteroidia	Bacteroidales	Prevotellaceae	Prevotella	Prevotella bivia	JCVIHMP010
85	84	AluI: [85, 217, 235, 484]	NN_0000004433	Firmicutes	Clostridia	Clostridiales	Lachnospiraceae	Lachnoclostridium	[Clostridium] symbiosum	WAL 14163
85	84	AluI: [85, 133, 406]	NN_0000004538	Firmicutes	Clostridia	Clostridiales	Lachnospiraceae	unclassified Lachnospiraceae	Lachnospiraceae bacterium	3 1 57FAA CT1
85	84	AluI: [85, 133, 214, 235, 328, 364, 406, 424, 484, 529, 538]	NN_0000004581	Firmicutes	Tissierellia	Tissierellales	Peptoniphilaceae	Peptoniphilus	Peptoniphilus indolicus	ATCC 29427
85	84	AluI: [85]	NN_0000004666	Firmicutes	Tissierellia	Tissierellales	Peptoniphilaceae	Helcococcus	Helcococcus kunzii	ATCC 51366
85	84	AluI: [85, 329]	NN_0000004701	Bacteroidetes	Bacteroidia	Bacteroidales	Prevotellaceae	Prevotella	Prevotella bivia	DSM 20514
85	84	AluI: [85]	NN_0000004720	Bacteroidetes	Bacteroidia	Bacteroidales	Bacteroidaceae	Bacteroides	Bacteroides nordii	CL02T12C05
85	84	AluI: [85, 587]	NN_0000004900	Firmicutes	Bacilli	Lactobacillales	Lactobacillaceae	Lactobacillus	Lactobacillus casei	A2 362
85	84	AluI: [85, 587]	NN_0000004901	Firmicutes	Bacilli	Lactobacillales	Lactobacillaceae	Lactobacillus	Lactobacillus casei	T71499
85	84	AluI: [85, 587]	NN_0000004903	Firmicutes	Bacilli	Lactobacillales	Lactobacillaceae	Lactobacillus	Lactobacillus casei	UW1
85	84	AluI: [85]	NN_0000004919	Actinobacteria	Actinobacteria	Actinomycetales	Actinomycetaceae	Actinobaculum	Actinobaculum massiliense	ACS 171 V Col2
85	84	AluI: [85]	NN_0000004987	Spirochaetes	Spirochaetia	Spirochaetales	Spirochaetaceae	Treponema	Treponema denticola	SP33
85	84	AluI: [85]	NN_0000005354	Firmicutes	Bacilli	Lactobacillales	Enterococcaceae	Enterococcus	Enterococcus caccae	ATCC BAA 1240
85	84	AluI: [85, 587]	NN_0000005360	Firmicutes	Bacilli	Lactobacillales	Lactobacillaceae	Lactobacillus	Lactobacillus paracasei	subsp. tolerans Lpl7
85	84	AluI: [85, 587]	NN_0000005364	Firmicutes	Bacilli	Lactobacillales	Lactobacillaceae	Lactobacillus	Lactobacillus paracasei	subsp. paracasei Lpp17
85	84	AluI: [85, 587]	NN_0000005365	Firmicutes	Bacilli	Lactobacillales	Lactobacillaceae	Lactobacillus	Lactobacillus paracasei	subsp. paracasei Lpp46
85	84	AluI: [85, 587]	NN_0000005369	Firmicutes	Bacilli	Lactobacillales	Lactobacillaceae	Lactobacillus	Lactobacillus paracasei	subsp. paracasei Lpp74
85	84	AluI: [85, 587]	NN_0000005372	Firmicutes	Bacilli	Lactobacillales	Lactobacillaceae	Lactobacillus	Lactobacillus paracasei	subsp. paracasei Lpp14
85	84	AluI: [85, 278, 610]	NN_0000005438	Firmicutes	Bacilli	Bacillales	Alicyclobacillaceae	Alicyclobacillus	Alicyclobacillus acidoterrestris	ATCC 49025
85	84	AluI: [85, 270, 330]	NN_0000005671	Firmicutes	Clostridia	Clostridiales	Lachnospiraceae	Blautia	Blautia sp.	KLE 1732
85	84	AluI: [85, 587]	NN_0000005731	Firmicutes	Bacilli	Lactobacillales	Lactobacillaceae	Lactobacillus	Lactobacillus casei	5b
85	84	AluI: [85, 235]	NN_0000005793	Firmicutes	Bacilli	Lactobacillales	Lactobacillaceae	Lactobacillus	Lactobacillus equi	DPC 6820
85	84	AluI: [85, 133]	NN_0000005804	Bacteroidetes	Bacteroidia	Bacteroidales	Prevotellaceae	Prevotella	Prevotella nigrescens	CC14M
85	84	AluI: [85, 587]	NN_0000006175	Firmicutes	Bacilli	Lactobacillales	Lactobacillaceae	Lactobacillus	Lactobacillus paracasei	NRIC 644
85	84	AluI: [85, 136, 328, 364, 514, 562, 604]	NN_0000006237	Firmicutes	Clostridia	Clostridiales	Clostridiaceae	Clostridium	Clostridium tetanomorphum	DSM 665
85	84	AluI: [85, 238, 604]	NN_0000006307	Firmicutes	Clostridia	Clostridiales	Clostridiaceae	Clostridium	Clostridium novyi	A str. BKT29909
85	84	AluI: [85, 238, 604]	NN_0000006310	Firmicutes	Clostridia	Clostridiales	Clostridiaceae	Clostridium	Clostridium botulinum	C D BKT12695
85	84	AluI: [85, 206, 508, 590]	NN_0000006360	Firmicutes	Clostridia	Clostridiales	Lachnospiraceae	Lachnoclostridium	[Clostridium] celerecrescens	152B c20
85	84	AluI: [85, 217, 406, 469]	NN_0000006386	Firmicutes	Bacilli	Lactobacillales	Enterococcaceae	Tetragenococcus	Tetragenococcus muriaticus	PMC 11 5
85	84	AluI: [85, 136, 514]	NN_0000006419	Firmicutes	Clostridia	Clostridiales	Peptostreptococcaceae	Peptostreptococcus	Peptostreptococcus sp.	MV1
85	84	AluI: [85, 330]	NN_0000006951	Firmicutes	Clostridia	Clostridiales	Lachnospiraceae	Dorea	Dorea sp.	D27
85	84	AluI: [85, 133, 328, 604]	NN_0000007255	Firmicutes	Bacilli	Lactobacillales	Lactobacillaceae	Lactobacillus	Lactobacillus mindensis	DSM 14500
85	84	AluI: [85, 136]	NN_0000007338	Firmicutes	Erysipelotrichia	Erysipelotrichales	Erysipelotrichaceae	Kandleria	Kandleria vitulina	DSM 20405
85	84	AluI: [85]	NN_0000007360	Firmicutes	Bacilli	Lactobacillales	Lactobacillaceae	Lactobacillus	Lactobacillus kimchiensis	DSM 24716
85	84	AluI: [85, 587]	NN_0000007434	Firmicutes	Bacilli	Lactobacillales	Lactobacillaceae	Lactobacillus	Lactobacillus casei	DPC6800 DPC6800
85	84	AluI: [85, 136, 214]	NN_0000007531	Firmicutes	Tissierellia	unclassified Tissierellia	unclassified Tissierellia(misc)	None	Tissierellia bacterium	KA00581
85	84	AluI: [85, 232]	NN_0000008037	Firmicutes	Bacilli	Bacillales	Planococcaceae	Planococcus	Planococcus faecalis	CECT 8759
85	84	AluI: [85, 217, 238, 328]	NN_0000008625	Firmicutes	Clostridia	Clostridiales	Clostridiaceae	Clostridium	Clostridium baratii	693-15
85	84	AluI: [85, 587]	NN_0000008632	Firmicutes	Bacilli	Lactobacillales	Lactobacillaceae	Lactobacillus	Lactobacillus casei	W14
85	84	AluI: [85, 522]	NN_0000008643	Firmicutes	Clostridia	Clostridiales	Hungateiclostridiaceae	Ruminiclostridium	Ruminiclostridium hungatei	DSM 14427 CLHUN
85	84	AluI: [85, 133, 276, 328]	NN_0000009130	Proteobacteria	Alphaproteobacteria	Pelagibacterales	Pelagibacteraceae	unclassified Pelagibacteraceae	Pelagibacteraceae bacterium	TMED65
85	84	AluI: [85, 133]	NN_0000009194	Bacteroidetes	Bacteroidia	Bacteroidales	Prevotellaceae	Prevotella	Prevotella nigrescens	KCOM 1102 KB5_1
85	84	AluI: [85, 217, 238, 328]	NN_0000009854	Firmicutes	Clostridia	Clostridiales	Clostridiaceae	Clostridium	Clostridium neonatale	LCDC99A006
85	84	AluI: [85]	NN_0000011376	Firmicutes	Bacilli	Bacillales	Staphylococcaceae	Macrococcus	Macrococcus caseolyticus	5814_BC75
85	84	AluI: [85]	NN_0000011377	Firmicutes	Bacilli	Bacillales	Staphylococcaceae	Macrococcus	Macrococcus caseolyticus	5815_BC85
85	84	AluI: [85]	NN_0000011378	Firmicutes	Bacilli	Bacillales	Staphylococcaceae	Macrococcus	Macrococcus caseolyticus	5813_BC74
85	84	AluI: [85]	NN_0000011379	Firmicutes	Bacilli	Bacillales	Staphylococcaceae	Macrococcus	Macrococcus caseolyticus	5804_BC29
85	84	AluI: [85]	NN_0000011381	Firmicutes	Bacilli	Bacillales	Staphylococcaceae	Macrococcus	Macrococcus caseolyticus	5795_EF335
85	84	AluI: [85]	NN_0000011386	Firmicutes	Bacilli	Bacillales	Staphylococcaceae	Macrococcus	Macrococcus caseolyticus	5782_EF 83
85	84	AluI: [85]	NN_0000011387	Firmicutes	Bacilli	Bacillales	Staphylococcaceae	Macrococcus	Macrococcus caseolyticus	5785_EF123
85	84	AluI: [85]	NN_0000011389	Firmicutes	Bacilli	Bacillales	Staphylococcaceae	Macrococcus	Macrococcus caseolyticus	5458_5_53
85	84	AluI: [85, 330, 465]	NN_0000011495	Firmicutes	Clostridia	Clostridiales	Hungateiclostridiaceae	Pseudoclostridium	Pseudoclostridium thermosuccinogenes	DSM 5809
85	84	AluI: [85, 330, 465, 547]	NN_0000011496	Firmicutes	Clostridia	Clostridiales	Hungateiclostridiaceae	Pseudoclostridium	Pseudoclostridium thermosuccinogenes	DSM 5808
85	84	AluI: [85, 556, 613]	NN_0000011556	Proteobacteria	Deltaproteobacteria	Desulfovibrionales	Desulfovibrionaceae	Lawsonia	Lawsonia intracellularis	PHE MN1 00
85	84	AluI: [85, 436]	NN_0000011576	Firmicutes	Bacilli	Bacillales	Staphylococcaceae	Staphylococcus	Staphylococcus haemolyticus	JCSC1435
85	84	AluI: [85, 133, 217]	NN_0000011745	Firmicutes	Clostridia	Clostridiales	Clostridiaceae	Alkaliphilus	Alkaliphilus peptidifermentans	DSM 18978
85	84	AluI: [85, 181, 250, 406, 463, 610]	NN_0000012088	Bacteroidetes	Cytophagia	Cytophagales	Cyclobacteriaceae	Belliella	Belliella pelovolcani	DSM 46698
85	84	AluI: [85, 328, 443]	NN_0000012405	Firmicutes	Clostridia	Clostridiales	Clostridiaceae	Clostridium	Clostridium chauvoei	JF4335
85	84	AluI: [85, 214, 235, 364, 406, 424, 436, 484, 529, 538, 604]	NN_0000012419	Firmicutes	Tissierellia	Tissierellales	Peptoniphilaceae	Peptoniphilus	Peptoniphilus asaccharolyticus	DSM 20463
85	84	AluI: [85, 181, 250, 406, 463, 610]	NN_0000012484	Bacteroidetes	Cytophagia	Cytophagales	Cyclobacteriaceae	Belliella	Belliella buryatensis	5C
85	84	AluI: [85, 133, 214, 235, 538, 604]	NN_0000012487	Firmicutes	Clostridia	Clostridiales	unclassified Clostridiales	Anaerovirgula	Anaerovirgula multivorans	SCA
88	88	AluI: [88, 181, 199, 328, 460]	NN_0000000368	Firmicutes	Clostridia	Thermoanaerobacterales	Thermoanaerobacteraceae	Thermoanaerobacter	Thermoanaerobacter sp.	X513
88	88	AluI: [88, 185, 250, 296, 331, 406, 496, 541, 553, 565]	NN_0000000375	Firmicutes	Clostridia	Halanaerobiales	Halanaerobiaceae	Halanaerobium	Halanaerobium praevalens	DSM 2228
88	88	AluI: [88, 181, 199, 328, 460]	NN_0000000488	Firmicutes	Clostridia	Thermoanaerobacterales	Thermoanaerobacteraceae	Thermoanaerobacter	Thermoanaerobacter wiegelii	Rt8 B1
88	88	AluI: [88]	NN_0000000514	Thermotogae	Thermotogae	Petrotogales	Petrotogaceae	Marinitoga	Marinitoga piezophila	KA3
88	88	AluI: [88, 166, 187, 202, 243, 301, 565]	NN_0000000560	Bacteroidetes	Flavobacteriia	Flavobacteriales	Flavobacteriaceae	Psychroflexus	Psychroflexus torquis	ATCC 700755
88	88	AluI: [88, 463, 493, 541]	NN_0000000596	Firmicutes	Clostridia	Clostridiales	Clostridiaceae	Clostridium	Clostridium pasteurianum	BC1
88	88	AluI: [88, 181, 241, 268]	NN_0000000675	Firmicutes	Bacilli	Lactobacillales	Leuconostocaceae	Weissella	Weissella ceti	WS08
88	88	AluI: [88, 166, 171, 409, 568, 594]	NN_0000000688	Proteobacteria	Betaproteobacteria	Burkholderiales	Alcaligenaceae	Basilea	Basilea psittacipulmonis	DSM 24701
88	88	AluI: [88, 181, 241, 268]	NN_0000000698	Firmicutes	Bacilli	Lactobacillales	Leuconostocaceae	Weissella	Weissella ceti	WS105
88	88	AluI: [88, 206, 290, 301, 593]	NN_0000000716	Firmicutes	Clostridia	Thermoanaerobacterales	Thermoanaerobacteraceae	Thermoanaerobacter	Thermoanaerobacter kivui	DSM 2030
88	88	AluI: [88, 215]	NN_0000000918	Fusobacteria	Fusobacteriia	Fusobacteriales	Leptotrichiaceae	Leptotrichia	Leptotrichia sp.	oral taxon 212
88	88	AluI: [88, 508]	NN_0000001051	Proteobacteria	Alphaproteobacteria	Rhodobacterales	Hyphomonadaceae	unclassified Hyphomonadaceae	Hyphomonadaceae bacterium	UKL13 1
88	88	AluI: [88, 193, 197, 419, 494]	NN_0000001401	Actinobacteria	Actinobacteria	Corynebacteriales	Corynebacteriaceae	Corynebacterium	Corynebacterium ulcerans	PO100/5
88	88	AluI: [88, 253, 463]	NN_0000001405	Bacteroidetes	Flavobacteriia	Flavobacteriales	Flavobacteriaceae	Polaribacter	Polaribacter sp.	SA4 10
88	88	AluI: [88, 150]	NN_0000001874	Verrucomicrobia	Methylacidiphilae	Methylacidiphilales	Methylacidiphilaceae	Methylacidiphilum	Methylacidiphilum fumariolicum	SolV
88	88	AluI: [88, 106, 112, 296, 331, 400, 478, 544, 556, 613]	NN_0000002271	Firmicutes	Clostridia	Clostridiales	Peptostreptococcaceae	Paeniclostridium	Paeniclostridium sordellii	None
88	88	AluI: [88, 106, 112, 296, 331, 400, 478, 544, 556, 613]	NN_0000002277	Firmicutes	Clostridia	Clostridiales	Peptostreptococcaceae	Paeniclostridium	Paeniclostridium sordellii	None
88	88	AluI: [88, 106, 112, 296, 331, 400, 478, 544, 556, 613]	NN_0000002278	Firmicutes	Clostridia	Clostridiales	Peptostreptococcaceae	Paeniclostridium	Paeniclostridium sordellii	None
88	88	AluI: [88, 106, 112, 296, 331, 400, 478, 544, 556, 613]	NN_0000002279	Firmicutes	Clostridia	Clostridiales	Peptostreptococcaceae	Paeniclostridium	Paeniclostridium sordellii	None
88	88	AluI: [88, 340, 487, 553, 586, 610]	NN_0000002291	Bacteroidetes	Flavobacteriia	Flavobacteriales	Flavobacteriaceae	Capnocytophaga	Capnocytophaga canis	None
88	88	AluI: [88, 106, 112, 296, 331, 400, 478, 544, 556, 613]	NN_0000002300	Firmicutes	Clostridia	Clostridiales	Peptostreptococcaceae	Paeniclostridium	Paeniclostridium sordellii	None
88	88	AluI: [88, 106, 112, 296, 331, 478, 544, 556, 613]	NN_0000002305	Firmicutes	Clostridia	Clostridiales	Peptostreptococcaceae	Paeniclostridium	Paeniclostridium sordellii	None
88	88	AluI: [88, 106, 112, 296, 331, 400, 478, 544, 556, 613]	NN_0000002306	Firmicutes	Clostridia	Clostridiales	Peptostreptococcaceae	Paeniclostridium	Paeniclostridium sordellii	None
88	88	AluI: [88, 112, 296, 331, 400, 478, 544, 556, 613]	NN_0000002310	Firmicutes	Clostridia	Clostridiales	Peptostreptococcaceae	Paeniclostridium	Paeniclostridium sordellii	None
88	88	AluI: [88, 106, 112, 296, 331, 400, 478, 544, 556, 613]	NN_0000002313	Firmicutes	Clostridia	Clostridiales	Peptostreptococcaceae	Paeniclostridium	Paeniclostridium sordellii	None
88	88	AluI: [88, 106, 112, 296, 331, 400, 478, 544, 556, 613]	NN_0000002318	Firmicutes	Clostridia	Clostridiales	Peptostreptococcaceae	Paeniclostridium	Paeniclostridium sordellii	None
88	88	AluI: [88, 106, 112, 296, 331, 400, 478, 544, 556, 613]	NN_0000002323	Firmicutes	Clostridia	Clostridiales	Peptostreptococcaceae	Paeniclostridium	Paeniclostridium sordellii	None
88	88	AluI: [88, 106, 112, 296, 331, 478, 544, 556, 613]	NN_0000002329	Firmicutes	Clostridia	Clostridiales	Peptostreptococcaceae	Paeniclostridium	Paeniclostridium sordellii	None
88	88	AluI: [88, 106, 112, 296, 331, 400, 478, 544, 556, 613]	NN_0000002330	Firmicutes	Clostridia	Clostridiales	Peptostreptococcaceae	Paeniclostridium	Paeniclostridium sordellii	None
88	88	AluI: [88, 106, 112, 296, 331, 400, 478, 544, 556, 613]	NN_0000002332	Firmicutes	Clostridia	Clostridiales	Peptostreptococcaceae	Paeniclostridium	Paeniclostridium sordellii	None
88	88	AluI: [88, 206, 484]	NN_0000003480	Candidatus Kryptonia	None	None	None	Candidatus Chrysopegis	Chrysopegis kryptomonas	None
88	88	AluI: [88, 406, 553, 565, 590]	NN_0000003977	Firmicutes	Clostridia	Clostridiales	Clostridiaceae	Clostridium	Clostridium butyricum	5521
88	88	AluI: [88, 196, 250, 331, 388, 406]	NN_0000004122	Firmicutes	Clostridia	Clostridiales	Clostridiaceae	Clostridium	Clostridium botulinum	E1 str. BoNT E Beluga
88	88	AluI: [88, 244, 463, 475]	NN_0000004129	Firmicutes	Clostridia	Clostridiales	Clostridiaceae	Clostridium	Clostridium botulinum	D str. 1873
88	88	AluI: [88, 460, 472, 505, 538]	NN_0000004142	Firmicutes	Tissierellia	Tissierellales	Peptoniphilaceae	Anaerococcus	Anaerococcus vaginalis	ATCC 51170
88	88	AluI: [88, 181, 199, 328, 460]	NN_0000004464	Firmicutes	Clostridia	Thermoanaerobacterales	Thermoanaerobacteraceae	Thermoanaerobacter	Thermoanaerobacter ethanolicus	JW 200
88	88	AluI: [88, 331, 541, 553, 565, 610]	NN_0000004494	Firmicutes	Bacilli	Bacillales	Bacillales Family XI Incertae Sedis	Gemella	Gemella sanguinis	M325
88	88	AluI: [88, 106, 594]	NN_0000004547	Bacteroidetes	Bacteroidia	Bacteroidales	Prevotellaceae	Prevotella	Prevotella nigrescens	ATCC 33563
88	88	AluI: [88, 181, 199, 328, 460, 538]	NN_0000004712	Firmicutes	Clostridia	Thermoanaerobacterales	Thermoanaerobacteraceae	Thermoanaerobacter	Thermoanaerobacter siderophilus	SR4
88	88	AluI: [88, 127, 205, 299, 382, 424, 442, 478, 594]	NN_0000004867	Bacteroidetes	Flavobacteriia	Flavobacteriales	Flavobacteriaceae	Myroides	Myroides odoratimimus	CCUG 3837
88	88	AluI: [88, 296, 475]	NN_0000004871	Bacteroidetes	Cytophagia	Cytophagales	Cyclobacteriaceae	Cecembia	Cecembia lonarensis	LW9
88	88	AluI: [88, 106, 594]	NN_0000004985	Bacteroidetes	Bacteroidia	Bacteroidales	Prevotellaceae	Prevotella	Prevotella nigrescens	F0103
88	88	AluI: [88, 194, 220, 250, 590, 598]	NN_0000004997	Firmicutes	Erysipelotrichia	Erysipelotrichales	Erysipelotrichaceae	Eggerthia	Eggerthia catenaformis	OT 569 DSM 20559
88	88	AluI: [88, 181, 199, 328, 460, 538]	NN_0000005015	Firmicutes	Clostridia	Thermoanaerobacterales	Thermoanaerobacteraceae	Thermoanaerobacter	Thermoanaerobacter thermohydrosulfuricus	WC1
88	88	AluI: [88, 406, 553, 590]	NN_0000005017	Firmicutes	Clostridia	Clostridiales	Clostridiaceae	Clostridium	Clostridium butyricum	DKU 01
88	88	AluI: [88, 106, 250]	NN_0000005030	Firmicutes	Clostridia	Clostridiales	Clostridiaceae	Clostridium	Clostridium colicanis	209318
88	88	AluI: [88, 406, 553, 590]	NN_0000005036	Firmicutes	Clostridia	Clostridiales	Clostridiaceae	Clostridium	Clostridium butyricum	60000
88	88	AluI: [88, 206, 250, 541, 565]	NN_0000005327	Firmicutes	Clostridia	Clostridiales	Clostridiaceae	Clostridium	Clostridium sartagoforme	AAU1
88	88	AluI: [88, 127, 205, 382, 424, 442, 478, 594]	NN_0000005405	Bacteroidetes	Flavobacteriia	Flavobacteriales	Flavobacteriaceae	Myroides	Myroides odoratimimus	CCUG 12700
88	88	AluI: [88, 106, 280, 290, 466, 593]	NN_0000005819	Firmicutes	Clostridia	Clostridiales	Clostridiales incertae sedis	None	Eubacterium nodatum	ATCC 33099
88	88	AluI: [88, 127, 205, 382, 424, 442, 478, 594]	NN_0000006194	Bacteroidetes	Flavobacteriia	Flavobacteriales	Flavobacteriaceae	Myroides	Myroides odoratimimus	None
88	88	AluI: [88, 106, 296, 301, 458]	NN_0000006196	Firmicutes	Clostridia	Thermoanaerobacterales	Thermoanaerobacteraceae	Tepidanaerobacter	Tepidanaerobacter syntrophicus	None
88	88	AluI: [88, 463, 475]	NN_0000006312	Firmicutes	Clostridia	Clostridiales	Clostridiaceae	Clostridium	Clostridium botulinum	D str. 16868
88	88	AluI: [88, 463, 475]	NN_0000006313	Firmicutes	Clostridia	Clostridiales	Clostridiaceae	Clostridium	Clostridium botulinum	C D Sp77
88	88	AluI: [88, 244, 463, 475]	NN_0000006315	Firmicutes	Clostridia	Clostridiales	Clostridiaceae	Clostridium	Clostridium sp.	K25
88	88	AluI: [88, 244, 463, 475]	NN_0000006316	Firmicutes	Clostridia	Clostridiales	Clostridiaceae	Clostridium	Clostridium novyi	B str. NCTC 9691
88	88	AluI: [88, 202, 586]	NN_0000006396	Firmicutes	Bacilli	Bacillales	Bacillaceae	Bacillus	Bacillus alcalophilus	ATCC 27647 CGMCC 1 3604
88	88	AluI: [88, 207, 295, 463, 565]	NN_0000006504	Bacteroidetes	Flavobacteriia	Flavobacteriales	Flavobacteriaceae	Polaribacter	Polaribacter sp.	Hel1 85
88	88	AluI: [88, 244, 463, 475]	NN_0000006516	Firmicutes	Clostridia	Clostridiales	Clostridiaceae	Clostridium	Clostridium haemolyticum	NCTC 8350
88	88	AluI: [88, 406, 590]	NN_0000006582	Firmicutes	Clostridia	Clostridiales	Clostridiaceae	Clostridium	Clostridium butyricum	NOR 33234
88	88	AluI: [88, 406, 553, 590]	NN_0000006656	Firmicutes	Clostridia	Clostridiales	Clostridiaceae	Clostridium	Clostridium butyricum	HM-68
88	88	AluI: [88, 466, 601]	NN_0000006785	Thermotogae	Thermotogae	Petrotogales	Petrotogaceae	Marinitoga	Marinitoga sp.	1197
88	88	AluI: [88, 601]	NN_0000006786	Thermotogae	Thermotogae	Petrotogales	Petrotogaceae	Marinitoga	Marinitoga sp.	1155
88	88	AluI: [88, 463, 590, 598]	NN_0000006967	Firmicutes	Clostridia	Clostridiales	Clostridiaceae	Clostridium	Clostridium homopropionicum	DSM 5847
88	88	AluI: [88, 409, 463, 475]	NN_0000006981	Firmicutes	Clostridia	Clostridiales	Clostridiaceae	Clostridium	Clostridium botulinum	LNC5-DC
88	88	AluI: [88, 196, 250, 331, 388, 433]	NN_0000006993	Firmicutes	Clostridia	Clostridiales	Clostridiaceae	Clostridium	Clostridium botulinum	ATCC 9564
88	88	AluI: [88, 124, 199, 241, 436, 472, 595, 599, 607]	NN_0000007249	Firmicutes	Bacilli	Lactobacillales	Lactobacillaceae	Lactobacillus	Lactobacillus paralimentarius	DSM 13238 JCM 10415
88	88	AluI: [88, 181, 199, 328, 460, 538]	NN_0000007463	Firmicutes	Clostridia	Thermoanaerobacterales	Thermoanaerobacteraceae	Thermoanaerobacter	Thermoanaerobacter thermocopriae	None
88	88	AluI: [88, 331, 406, 590]	NN_0000007586	Firmicutes	Clostridia	Halanaerobiales	Halanaerobiaceae	Halanaerobium	Halanaerobium sp.	T82 1
88	88	AluI: [88, 106, 196, 253, 301, 331, 400, 463]	NN_0000008360	Firmicutes	Tissierellia	Tissierellales	Tissierellaceae	Tissierella	Tissierella creatinophila	DSM 6911
88	88	AluI: [88, 400, 590, 610]	NN_0000008636	Firmicutes	Clostridia	Clostridiales	Clostridiaceae	Clostridium	Clostridium oryzae	DSM 28571 CLORY
88	88	AluI: [88, 196, 250, 331, 388, 406, 433]	NN_0000008794	Firmicutes	Clostridia	Clostridiales	Clostridiaceae	Clostridium	Clostridium botulinum	Bac-04-16057 CbotD0034-U18136_4
88	88	AluI: [88, 196, 250, 331, 388, 406, 433]	NN_0000008795	Firmicutes	Clostridia	Clostridiales	Clostridiaceae	Clostridium	Clostridium botulinum	Bac-02-06430 CbotD0031-U18134_17
88	88	AluI: [88, 196, 250, 331, 388, 406, 433]	NN_0000008797	Firmicutes	Clostridia	Clostridiales	Clostridiaceae	Clostridium	Clostridium botulinum	Prevot Ped 4 CbotD0092-U20548_24
88	88	AluI: [88, 194, 250, 590, 598]	NN_0000008967	Firmicutes	Erysipelotrichia	Erysipelotrichales	Erysipelotrichaceae	Eggerthia	Eggerthia catenaformis	(MAR1)
88	88	AluI: [88, 98, 202, 253, 463]	NN_0000009155	Proteobacteria	Alphaproteobacteria	Pelagibacterales	Pelagibacteraceae	unclassified Pelagibacteraceae	Pelagibacteraceae bacterium	TMED201
88	88	AluI: [88, 181, 565]	NN_0000009156	Bacteroidetes	Flavobacteriia	Flavobacteriales	Flavobacteriaceae	unclassified Flavobacteriaceae	Flavobacteriaceae bacterium	TMED204
88	88	AluI: [88, 143, 202]	NN_0000009160	Proteobacteria	Alphaproteobacteria	unclassified Alphaproteobacteria	unclassified Alphaproteobacteria(misc)	None	Alphaproteobacteria bacterium	TMED150
88	88	AluI: [88, 166, 565, 598]	NN_0000009161	Proteobacteria	Gammaproteobacteria	unclassified Gammaproteobacteria	unclassified Gammaproteobacteria(misc)	None	Gammaproteobacteria bacterium	TMED236
88	88	AluI: [88, 237]	NN_0000009196	Bacteroidetes	Cytophagia	Cytophagales	Hymenobacteraceae	Hymenobacter	Hymenobacter sp.	CCM 8682
88	88	AluI: [88, 98, 112, 217, 544, 601]	NN_0000009666	Proteobacteria	Alphaproteobacteria	Pelagibacterales	unclassified Pelagibacterales	None	Pelagibacterales bacterium	MED G40
88	88	AluI: [88]	NN_0000009667	Proteobacteria	Gammaproteobacteria	Cellvibrionales	Porticoccaceae	unclassified Porticoccaceae	SAR92 bacterium	MED G29
88	88	AluI: [88, 241]	NN_0000009861	Firmicutes	Bacilli	Lactobacillales	Lactobacillaceae	Lactobacillus	Lactobacillus sp.	UMNPBX5
88	88	AluI: [88, 412]	NN_0000011449	Firmicutes	unclassified Firmicutessensustricto	unclassified Firmicutes sensu stricto (miscellaneous)	None	None	Firmicutes bacterium	HGW Firmicutes 11
88	88	AluI: [88, 331, 406, 590]	NN_0000011774	Firmicutes	Clostridia	Halanaerobiales	Halanaerobiaceae	Halanaerobium	Halanaerobium congolense	WG2
88	88	AluI: [88, 331, 406, 590]	NN_0000011791	Firmicutes	Clostridia	Halanaerobiales	Halanaerobiaceae	Halanaerobium	Halanaerobium congolense	101314
88	88	AluI: [88, 209, 256, 409, 466]	NN_0000011995	Bacteroidetes	Cytophagia	Cytophagales	Cyclobacteriaceae	Algoriphagus	Algoriphagus hitonicola	DSM 19315
88	88	AluI: [88, 202, 290, 409, 478, 544, 556]	NN_0000012393	Firmicutes	Clostridia	Clostridiales	Peptostreptococcaceae	Acetoanaerobium	Acetoanaerobium noterae	ATCC 35199
91	92	AluI: [91, 189, 373, 388]	NN_0000001730	Firmicutes	Bacilli	Lactobacillales	Streptococcaceae	Streptococcus	Streptococcus dysgalactiae	subsp. equisimilis 167
95	96	AluI: [95, 153, 287]	NN_0000001544	Proteobacteria	Gammaproteobacteria	Methylococcales	Methylococcaceae	Methylomonas	Methylomonas koyamae	LM6
95	96	AluI: [95, 590]	NN_0000004681	Proteobacteria	Gammaproteobacteria	Methylococcales	Methylococcaceae	Methylomicrobium	Methylomicrobium album	BG8
95	96	AluI: [95, 116, 406]	NN_0000009308	Proteobacteria	Gammaproteobacteria	Thiotrichales	unclassified Thiotrichales	unclassified Thiotrichales(misc)	Thiotrichales bacterium	32 46 8
95	96	AluI: [95, 116, 406]	NN_0000009329	Proteobacteria	Gammaproteobacteria	Thiotrichales	unclassified Thiotrichales	unclassified Thiotrichales(misc)	Thiotrichales bacterium	17 46 47
95	96	AluI: [95, 116, 406]	NN_0000009331	Proteobacteria	Gammaproteobacteria	Thiotrichales	unclassified Thiotrichales	unclassified Thiotrichales(misc)	Thiotrichales bacterium	34 46 19
95	96	AluI: [95, 116, 406]	NN_0000009336	Proteobacteria	Gammaproteobacteria	Thiotrichales	unclassified Thiotrichales	unclassified Thiotrichales(misc)	Thiotrichales bacterium	12 47 6
95	96	AluI: [95, 153, 203, 590]	NN_0000011374	Proteobacteria	Gammaproteobacteria	Methylococcales	Methylococcaceae	Methylomonas	Methylomonas sp.	Kb3
96	96	AluI: [96]	NN_0000006758	Firmicutes	Bacilli	Lactobacillales	Lactobacillaceae	Lactobacillus	Lactobacillus fermentum	39
97	96	AluI: [97, 133, 235, 538]	NN_0000009169	Proteobacteria	Alphaproteobacteria	Rhodobacterales	unclassified Rhodobacterales	None	Rhodobacterales bacterium	TMED271
97	96	AluI: [97]	NN_0000009619	Proteobacteria	Alphaproteobacteria	Rhizobiales	unclassified Rhizobiales	unclassified Rhizobiales(misc)	Rhizobiales bacterium	None
97	96	AluI: [97, 270]	NN_0000011639	Proteobacteria	Alphaproteobacteria	Rhizobiales	Phyllobacteriaceae	Mesorhizobium	Mesorhizobium japonicum	MAFF 303099
98	100	AluI: [98, 253]	NN_0000000298	Proteobacteria	Alphaproteobacteria	Rhizobiales	Bartonellaceae	Bartonella	Bartonella grahamii	as4aup
98	100	AluI: [98, 185, 281, 357]	NN_0000001383	Proteobacteria	Alphaproteobacteria	Rhizobiales	Methylobacteriaceae	Methylorubrum	Methylorubrum zatmanii	PSBB041
98	100	AluI: [98, 301]	NN_0000001391	Proteobacteria	Betaproteobacteria	Burkholderiales	Oxalobacteraceae	Oxalobacter	Oxalobacter formigenes	HC-1
98	100	AluI: [98, 301]	NN_0000001392	Proteobacteria	Betaproteobacteria	Burkholderiales	Oxalobacteraceae	Oxalobacter	Oxalobacter formigenes	OXCC13
98	100	AluI: [98, 590]	NN_0000001882	Proteobacteria	Alphaproteobacteria	Rhizobiales	Methylocystaceae	Methylocystis	Methylocystis sp.	SC2
98	100	AluI: [98, 206, 590]	NN_0000004040	Actinobacteria	Actinobacteria	Corynebacteriales	Corynebacteriaceae	Corynebacterium	Corynebacterium glucuronolyticum	ATCC 51866
98	100	AluI: [98, 253, 356]	NN_0000004744	Proteobacteria	Alphaproteobacteria	Rhizobiales	Bartonellaceae	Bartonella	Bartonella elizabethae	Re6043vi
98	100	AluI: [98, 253, 331, 388]	NN_0000004746	Proteobacteria	Alphaproteobacteria	Rhizobiales	Bartonellaceae	Bartonella	Bartonella rattimassiliensis	15908
98	100	AluI: [98, 206, 428, 590]	NN_0000005384	Actinobacteria	Actinobacteria	Corynebacteriales	Corynebacteriaceae	Corynebacterium	Corynebacterium pyruviciproducens	ATCC BAA 1742
98	100	AluI: [98, 107]	NN_0000008320	Actinobacteria	Actinobacteria	Actinomycetales	Actinomycetaceae	Actinomyces	Actinomyces oris	MMRCO6-1
98	100	AluI: [98, 107]	NN_0000008324	Actinobacteria	Actinobacteria	Actinomycetales	Actinomycetaceae	Actinomyces	Actinomyces oris	WE8B-23
98	100	AluI: [98, 107]	NN_0000008325	Actinobacteria	Actinobacteria	Actinomycetales	Actinomycetaceae	Actinomyces	Actinomyces oris	R11372
98	100	AluI: [98, 565]	NN_0000009637	Planctomycetes	unclassified Planctomycetes	None	None	None	Planctomycetes bacterium	None
98	100	AluI: [98, 388, 598]	NN_0000011271	Proteobacteria	Alphaproteobacteria	Rhizobiales	Bartonellaceae	Bartonella	Bartonella tribocorum	L103
100	100	AluI: [100]	NN_0000000994	Firmicutes	Bacilli	Bacillales	Bacillaceae	Lentibacillus	Lentibacillus amyloliquefaciens	LAM0015
100	100	AluI: [100, 217, 508]	NN_0000001977	Tenericutes	Mollicutes	Mycoplasmatales	Mycoplasmataceae	Mycoplasma	Mycoplasma sp.	CAG:956
100	100	AluI: [100, 119, 617]	NN_0000011616	Proteobacteria	Gammaproteobacteria	Vibrionales	Vibrionaceae	Vibrio	Vibrio parahaemolyticus	RIMD 2210633
101	100	AluI: [101, 136, 364, 505, 562]	NN_0000000551	Proteobacteria	Alphaproteobacteria	Pelagibacterales	Pelagibacteraceae	unclassified Pelagibacteraceae	alpha proteobacterium	HIMB5
101	100	AluI: [101]	NN_0000004559	Firmicutes	Tissierellia	Tissierellales	Peptoniphilaceae	Peptoniphilus	Peptoniphilus sp.	oral taxon 375 str. F0436
101	100	AluI: [101]	NN_0000004876	Bacteroidetes	Flavobacteriia	Flavobacteriales	Flavobacteriaceae	Bergeyella	Bergeyella zoohelcum	CCUG 30536
101	100	AluI: [101, 453]	NN_0000006334	Proteobacteria	Alphaproteobacteria	Rhodobacterales	Rhodobacteraceae	Thioclava	Thioclava indica	DT23-4
101	100	AluI: [101]	NN_0000006663	Proteobacteria	Alphaproteobacteria	Rhodobacterales	Rhodobacteraceae	Paracoccus	Paracoccus sp.	228
101	100	AluI: [101, 136, 538]	NN_0000008991	Firmicutes	Erysipelotrichia	Erysipelotrichales	Erysipelotrichaceae	Massiliomicrobiota	Massiliomicrobiota sp.	An80
101	100	AluI: [101, 217, 235, 436]	NN_0000009135	Proteobacteria	Alphaproteobacteria	Rhodospirillales	Rhodospirillaceae	unclassified Rhodospirillaceae	Rhodospirillaceae bacterium	TMED63
101	100	AluI: [101, 436, 522, 547]	NN_0000009152	Proteobacteria	Gammaproteobacteria	unclassified Gammaproteobacteria	unclassified Gammaproteobacteria(misc)	None	Gammaproteobacteria bacterium	TMED186
103	104	AluI: [103, 430, 590]	NN_0000011426	Tenericutes	unclassified Tenericutes	None	None	None	Tenericutes bacterium	HGW Tenericutes 2
106	108	AluI: [106, 199, 376, 460]	NN_0000000218	Firmicutes	Bacilli	Lactobacillales	Lactobacillaceae	Lactobacillus	Lactobacillus helveticus	DPC 4571
106	108	AluI: [106, 182, 203, 263]	NN_0000000309	Firmicutes	Tissierellia	Tissierellales	Peptoniphilaceae	Anaerococcus	Anaerococcus prevotii	DSM 20548
106	108	AluI: [106, 199, 376, 460]	NN_0000000832	Firmicutes	Bacilli	Lactobacillales	Lactobacillaceae	Lactobacillus	Lactobacillus helveticus	MB2-1
106	108	AluI: [106, 209, 571]	NN_0000000952	Bacteroidetes	Bacteroidia	Bacteroidales	Bacteroidaceae	Bacteroides	Bacteroides cellulosilyticus	WH2
106	108	AluI: [106, 406, 508, 586]	NN_0000001986	Firmicutes	Clostridia	Clostridiales	Clostridiaceae	Clostridium	Clostridium sp.	CAG:780
106	108	AluI: [106, 209, 571]	NN_0000002069	Bacteroidetes	Bacteroidia	Bacteroidales	Bacteroidaceae	Bacteroides	Bacteroides cellulosilyticus	CAG:158
106	108	AluI: [106, 246, 463, 602]	NN_0000002121	Firmicutes	Clostridia	Clostridiales	Clostridiaceae	Clostridium	Clostridium sp.	CAG:798
106	108	AluI: [106, 403, 472, 538, 587, 599]	NN_0000002192	Firmicutes	Clostridia	Clostridiales	Eubacteriaceae	Eubacterium	Eubacterium sp.	CAG:76
106	108	AluI: [106, 403, 472, 538, 587, 599]	NN_0000003439	Firmicutes	Clostridia	Clostridiales	Lachnospiraceae	Lachnospira	Lachnospira pectinoschiza	2789STDY5834886
106	108	AluI: [106, 334, 605]	NN_0000003456	Bacteroidetes	Bacteroidia	Bacteroidales	Bacteroidaceae	Bacteroides	Bacteroides caccae	2789STDY5834946
106	108	AluI: [106, 334, 605]	NN_0000003933	Bacteroidetes	Bacteroidia	Bacteroidales	Bacteroidaceae	Bacteroides	Bacteroides caccae	ATCC 43185
106	108	AluI: [106]	NN_0000003983	Bacteroidetes	Bacteroidia	Bacteroidales	Bacteroidaceae	Bacteroides	Bacteroides intestinalis	DSM 17393
106	108	AluI: [106, 181]	NN_0000004004	Bacteroidetes	Flavobacteriia	Flavobacteriales	Flavobacteriaceae	Capnocytophaga	Capnocytophaga sputigena	ATCC 33612
106	108	AluI: [106, 137, 165, 211, 328]	NN_0000004141	Firmicutes	Clostridia	Clostridiales	Clostridiales incertae sedis	None	Eubacterium saphenum	ATCC 49989
106	108	AluI: [106, 199, 376, 460]	NN_0000004167	Firmicutes	Bacilli	Lactobacillales	Lactobacillaceae	Lactobacillus	Lactobacillus helveticus	DSM 20075 CGMCC 1 1877
106	108	AluI: [106, 119, 185, 266, 347, 478]	NN_0000004294	Firmicutes	Clostridia	Clostridiales	Peptostreptococcaceae	Peptostreptococcus	Peptostreptococcus stomatis	DSM 17678
106	108	AluI: [106, 181, 280, 331, 356, 442]	NN_0000004460	Bacteroidetes	Flavobacteriia	Flavobacteriales	Flavobacteriaceae	Capnocytophaga	Capnocytophaga sp.	oral taxon 338 str. F0234
106	108	AluI: [106, 199, 376, 460]	NN_0000004485	Firmicutes	Bacilli	Lactobacillales	Lactobacillaceae	Lactobacillus	Lactobacillus helveticus	MTCC 5463
106	108	AluI: [106, 334]	NN_0000004533	Bacteroidetes	Bacteroidia	Bacteroidales	Bacteroidaceae	Bacteroides	Bacteroides ovatus	3 8 47FAA
106	108	AluI: [106, 253, 499, 508]	NN_0000004734	Bacteroidetes	Flavobacteriia	Flavobacteriales	Flavobacteriaceae	Capnocytophaga	Capnocytophaga sp.	oral taxon 335 str. F0486
106	108	AluI: [106, 253, 499]	NN_0000004738	Bacteroidetes	Flavobacteriia	Flavobacteriales	Flavobacteriaceae	Capnocytophaga	Capnocytophaga ochracea	str. Holt 25
106	108	AluI: [106, 388, 463, 541, 602]	NN_0000004907	Firmicutes	Clostridia	Clostridiales	Clostridiaceae	Clostridium	Clostridium sp.	Maddingley MBC34 26
106	108	AluI: [106, 209, 295]	NN_0000004917	Bacteroidetes	Bacteroidia	Bacteroidales	Bacteroidaceae	Bacteroides	Bacteroides oleiciplenus	YIT 12058
106	108	AluI: [106, 253, 499]	NN_0000004929	Bacteroidetes	Flavobacteriia	Flavobacteriales	Flavobacteriaceae	Capnocytophaga	Capnocytophaga sp.	oral taxon 380 str. F0488
106	108	AluI: [106, 275, 293]	NN_0000005690	Firmicutes	Negativicutes	Selenomonadales	Selenomonadaceae	Selenomonas	Selenomonas sp.	oral taxon 892 str. F0426
106	108	AluI: [106, 206, 331, 475, 553]	NN_0000006435	Firmicutes	Clostridia	Clostridiales	Clostridiaceae	Caloranaerobacter	Caloranaerobacter azorensis	H53214
106	108	AluI: [106, 199, 376, 460]	NN_0000006498	Firmicutes	Bacilli	Lactobacillales	Lactobacillaceae	Lactobacillus	Lactobacillus helveticus	M3
106	108	AluI: [106, 202, 253, 586, 610]	NN_0000007384	Proteobacteria	Gammaproteobacteria	Cellvibrionales	Porticoccaceae	unclassified Porticoccaceae	SAR92 bacterium	BACL26 MAG 121220 bin70
106	108	AluI: [106, 209, 571]	NN_0000007501	Bacteroidetes	Bacteroidia	Bacteroidales	Bacteroidaceae	Bacteroides	Bacteroides cellulosilyticus	CL09T06C25 AA416
106	108	AluI: [106, 137, 541, 590, 610]	NN_0000007769	Firmicutes	Clostridia	Clostridiales	Clostridiaceae	Clostridium	Clostridium acetobutylicum	ATCC 824
106	108	AluI: [106, 112, 206]	NN_0000008241	Candidatus Omnitrophica	unclassified Candidatus Omnitrophica	None	None	Candidatus Omnitrophica	Candidatus Omnitrophica bacterium	CG1 2 44 16
106	108	AluI: [106, 334, 605]	NN_0000008291	Bacteroidetes	Bacteroidia	Bacteroidales	Bacteroidaceae	Bacteroides	Bacteroides sp.	43 46
106	108	AluI: [106, 268, 358, 406, 463, 508, 541, 565]	NN_0000009162	Proteobacteria	Gammaproteobacteria	unclassified Gammaproteobacteria	unclassified Gammaproteobacteria(misc)	None	Gammaproteobacteria bacterium	TMED236
106	108	AluI: [106, 565]	NN_0000009340	Firmicutes	Bacilli	Bacillales	Bacillaceae	Bacillus	Bacillus sp.	SA5d 4
106	108	AluI: [106, 181, 508]	NN_0000009594	Bacteroidetes	Flavobacteriia	Flavobacteriales	Flavobacteriaceae	Capnocytophaga	Capnocytophaga sputigena	H6490
106	108	AluI: [106, 136, 206, 250, 406, 463, 590, 602]	NN_0000009855	Firmicutes	Clostridia	Clostridiales	Clostridiaceae	Clostridium	Clostridium neonatale	LCDC99A005
106	108	AluI: [106, 556]	NN_0000011887	Bacteroidetes	Bacteroidia	Bacteroidales	Porphyromonadaceae	unclassified Porphyromonadaceae	Porphyromonadaceae bacterium	KH3R12
107	108	AluI: [107]	NN_0000001015	Actinobacteria	Actinobacteria	Actinomycetales	Actinomycetaceae	Actinomyces	Actinomyces oris	T14V
107	108	AluI: [107]	NN_0000004465	Actinobacteria	Actinobacteria	Actinomycetales	Actinomycetaceae	Actinomyces	Actinomyces viscosus	C505
107	108	AluI: [107]	NN_0000008304	Actinobacteria	Actinobacteria	Actinomycetales	Actinomycetaceae	Actinomyces	Actinomyces oris	F4D1
107	108	AluI: [107]	NN_0000008326	Actinobacteria	Actinobacteria	Actinomycetales	Actinomycetaceae	Actinomyces	Actinomyces oris	A7A-1
107	108	AluI: [107, 140]	NN_0000008328	Actinobacteria	Actinobacteria	Actinomycetales	Actinomycetaceae	Actinomyces	Actinomyces oris	R23275
110	112	AluI: [110, 119, 182, 191, 439, 452, 587]	NN_0000000531	Thermotogae	Thermotogae	Kosmotogales	Kosmotogaceae	Mesotoga	Mesotoga prima	MesG1 Ag 4 2
110	112	AluI: [110, 590]	NN_0000007040	Proteobacteria	Betaproteobacteria	unclassified Betaproteobacteria	unclassified Betaproteobacteria(misc)	None	beta proteobacterium	AAP121
112	112	AluI: [112, 136, 517]	NN_0000000490	Firmicutes	Bacilli	Bacillales	Bacillaceae	Bacillus	Bacillus megaterium	WSH 002
112	112	AluI: [112, 136]	NN_0000004662	Proteobacteria	Gammaproteobacteria	Cellvibrionales	Halieaceae	unclassified Halieaceae	gamma proteobacterium	HIMB55
112	112	AluI: [112, 397]	NN_0000005005	Firmicutes	Bacilli	Bacillales	Bacillaceae	Anoxybacillus	Anoxybacillus gonensis	DT3-1
112	112	AluI: [112, 136, 517]	NN_0000006383	Firmicutes	Bacilli	Bacillales	Bacillaceae	Bacillus	Bacillus megaterium	BMS DJ91
112	112	AluI: [112, 136, 517]	NN_0000006858	Firmicutes	Bacilli	Bacillales	Bacillaceae	Bacillus	Bacillus megaterium	RIT381
112	112	AluI: [112, 136, 517]	NN_0000006866	Firmicutes	Bacilli	Bacillales	Bacillaceae	Bacillus	Bacillus aryabhattai	LK25
112	112	AluI: [112, 136, 406, 517]	NN_0000006959	Firmicutes	Bacilli	Bacillales	Bacillaceae	Bacillus	Bacillus megaterium	Riq5
112	112	AluI: [112, 136, 517]	NN_0000007174	Firmicutes	Bacilli	Bacillales	Bacillaceae	Bacillus	Bacillus sp.	Leaf75
112	112	AluI: [112, 136, 517]	NN_0000007191	Firmicutes	Bacilli	Bacillales	Bacillaceae	Bacillus	Bacillus sp.	Root147
112	112	AluI: [112, 136, 517]	NN_0000007193	Firmicutes	Bacilli	Bacillales	Bacillaceae	Bacillus	Bacillus sp.	Root239
112	112	AluI: [112, 458, 466, 568]	NN_0000007494	Firmicutes	Clostridia	Clostridiales	Gracilibacteraceae	Gracilibacter	Gracilibacter sp.	BRH c7a
112	112	AluI: [112, 517]	NN_0000007510	Firmicutes	Bacilli	Bacillales	Bacillaceae	Bacillus	Bacillus megaterium	PE5-112
112	112	AluI: [112, 136, 517]	NN_0000008316	Firmicutes	Bacilli	Bacillales	Bacillaceae	Bacillus	Bacillus megaterium	MRML4
112	112	AluI: [112, 136, 517]	NN_0000009176	Firmicutes	Bacilli	Bacillales	Bacillaceae	Bacillus	Bacillus aryabhattai	SQU-R12
112	112	AluI: [112, 155, 613]	NN_0000009267	Bacteroidetes	Bacteroidia	Bacteroidales	Prevotellaceae	Prevotella	Prevotella sp.	P4 98
112	112	AluI: [112, 155, 613]	NN_0000009268	Bacteroidetes	Bacteroidia	Bacteroidales	Prevotellaceae	Prevotella	Prevotella sp.	P3 120
112	112	AluI: [112, 136, 517]	NN_0000009776	Firmicutes	Bacilli	Bacillales	Bacillaceae	Bacillus	Bacillus megaterium	AFS098044_79_H12
112	112	AluI: [112, 136, 517]	NN_0000009790	Firmicutes	Bacilli	Bacillales	Bacillaceae	Bacillus	Bacillus megaterium	AFS096440_66_D10
112	112	AluI: [112, 136, 517]	NN_0000009811	Firmicutes	Bacilli	Bacillales	Bacillaceae	Bacillus	Bacillus megaterium	AFS093026_114_H5
112	112	AluI: [112, 301, 517]	NN_0000010074	Firmicutes	Bacilli	Bacillales	Bacillaceae	Bacillus	Bacillus megaterium	AFS013177_93_C4
112	112	AluI: [112, 517]	NN_0000010147	Firmicutes	Bacilli	Bacillales	Bacillaceae	Bacillus	Bacillus megaterium	AFS018399_69_H9
112	112	AluI: [112, 517]	NN_0000010180	Firmicutes	Bacilli	Bacillales	Bacillaceae	Bacillus	Bacillus megaterium	AFS015270_116_F10
112	112	AluI: [112, 136, 517]	NN_0000010301	Firmicutes	Bacilli	Bacillales	Bacillaceae	Bacillus	Bacillus megaterium	AFS086251_53_C12
112	112	AluI: [112, 136, 517]	NN_0000010408	Firmicutes	Bacilli	Bacillales	Bacillaceae	Bacillus	Bacillus megaterium	AFS073479_93_D2
112	112	AluI: [112, 517]	NN_0000010457	Firmicutes	Bacilli	Bacillales	Bacillaceae	Bacillus	Bacillus megaterium	AFS067084_117_C4
112	112	AluI: [112, 517]	NN_0000010527	Firmicutes	Bacilli	Bacillales	Bacillaceae	Bacillus	Bacillus megaterium	AFS058476_70_D11
112	112	AluI: [112, 136, 517]	NN_0000010536	Firmicutes	Bacilli	Bacillales	Bacillaceae	Bacillus	Bacillus aryabhattai	AFS088312_117_C9
112	112	AluI: [112, 517]	NN_0000010708	Firmicutes	Bacilli	Bacillales	Bacillaceae	Bacillus	Bacillus megaterium	AFS057444_117_B2
112	112	AluI: [112, 136, 517]	NN_0000010756	Firmicutes	Bacilli	Bacillales	Bacillaceae	Bacillus	Bacillus megaterium	AFS052959_93_G1
112	112	AluI: [112, 136, 517]	NN_0000010780	Firmicutes	Bacilli	Bacillales	Bacillaceae	Bacillus	Bacillus megaterium	AFS049546_53_D7
112	112	AluI: [112, 136, 517]	NN_0000010828	Firmicutes	Bacilli	Bacillales	Bacillaceae	Bacillus	Bacillus megaterium	AFS043966_93_E5
112	112	AluI: [112, 136, 517]	NN_0000010978	Firmicutes	Bacilli	Bacillales	Bacillaceae	Bacillus	Bacillus megaterium	AFS029632_113_E1
112	112	AluI: [112]	NN_0000011210	Bacteroidetes	unclassified Bacteroidetes	unclassified Bacteroidetes(miscellaneous)	None	None	Bacteroidetes bacterium	None
112	112	AluI: [112, 587]	NN_0000011910	Firmicutes	Bacilli	Bacillales	Planococcaceae	Bhargavaea	Bhargavaea ginsengi	CGMCC 1.6763
112	112	AluI: [112, 247, 263, 293, 328, 439, 553]	NN_0000011961	Firmicutes	Clostridia	Clostridiales	Clostridiaceae	Natronincola	Natronincola peptidivorans	DSM 18979
112	112	AluI: [112, 328, 475, 565]	NN_0000012420	Firmicutes	Clostridia	Clostridiales	Peptococcaceae	Desulfonispora	Desulfonispora thiosulfatigenes	DSM 11270
112	112	AluI: [112, 136, 328, 337, 472, 583]	NN_0000012428	Firmicutes	Negativicutes	Selenomonadales	Sporomusaceae	Sporomusa	Sporomusa malonica	DSM 5090
113	112	AluI: [113]	NN_0000000076	Firmicutes	Clostridia	Thermoanaerobacterales	Thermoanaerobacteraceae	Moorella	Moorella thermoacetica	None
113	112	AluI: [113, 133, 224, 232, 364, 436, 484, 514, 529]	NN_0000000077	Firmicutes	Tissierellia	Tissierellales	Gottschalkiaceae	Gottschalkia	Gottschalkia acidurici	None
113	112	AluI: [113]	NN_0000000231	Firmicutes	Clostridia	Clostridiales	Heliobacteriaceae	Heliobacterium	Heliobacterium modesticaldum	Ice1
113	112	AluI: [113, 196, 397]	NN_0000000524	Thermotogae	Thermotogae	Thermotogales	Fervidobacteriaceae	Fervidobacterium	Fervidobacterium pennivorans	DSM 9078
113	112	AluI: [113, 270]	NN_0000000626	Proteobacteria	Alphaproteobacteria	Rhizobiales	Hyphomicrobiaceae	Hyphomicrobium	Hyphomicrobium nitrativorans	NL23
113	112	AluI: [113]	NN_0000001781	Proteobacteria	Deltaproteobacteria	Desulfarculales	Desulfarculaceae	Desulfarculus	Desulfarculus baarsii	None
113	112	AluI: [113]	NN_0000002316	Firmicutes	Clostridia	Thermoanaerobacterales	Thermoanaerobacteraceae	Moorella	Moorella glycerini	None
113	112	AluI: [113]	NN_0000006158	Firmicutes	Clostridia	Thermoanaerobacterales	Thermoanaerobacteraceae	Moorella	Moorella thermoacetica	Y72
113	112	AluI: [113]	NN_0000006179	Proteobacteria	Alphaproteobacteria	Rhodospirillales	Acetobacteraceae	Acidisphaera	Acidisphaera rubrifaciens	HS AP3
113	112	AluI: [113]	NN_0000006202	Firmicutes	Clostridia	Thermoanaerobacterales	Thermoanaerobacteraceae	Carboxydothermus	Carboxydothermus islandicus	None
113	112	AluI: [113]	NN_0000007114	Proteobacteria	Alphaproteobacteria	Rhizobiales	Bradyrhizobiaceae	Bosea	Bosea thiooxidans	CGMCC 9174 V5_56
113	112	AluI: [113]	NN_0000007194	Proteobacteria	Alphaproteobacteria	Rhizobiales	Bradyrhizobiaceae	Bosea	Bosea sp.	Root670
113	112	AluI: [113]	NN_0000007196	Proteobacteria	Alphaproteobacteria	Rhizobiales	Bradyrhizobiaceae	Bosea	Bosea sp.	Root381
113	112	AluI: [113, 270]	NN_0000007422	Actinobacteria	Actinobacteria	Micrococcales	Micrococcaceae	Arthrobacter	Arthrobacter sp.	NIO 1057
113	112	AluI: [113, 414]	NN_0000007483	Synergistetes	Synergistia	Synergistales	unclassified Synergistales	None	Synergistales bacterium	58 81
113	112	AluI: [113, 133, 235, 436]	NN_0000007493	Firmicutes	Clostridia	Clostridiales	Peptococcaceae	Desulfitibacter	Desulfitibacter sp.	BRH c19
113	112	AluI: [113]	NN_0000007504	Actinobacteria	Actinobacteria	Micrococcales	Micrococcaceae	Arthrobacter	Arthrobacter sp.	W1
113	112	AluI: [113]	NN_0000007650	Firmicutes	Clostridia	Thermoanaerobacterales	Thermoanaerobacteraceae	Moorella	Moorella mulderi	DSM 14980
113	112	AluI: [113]	NN_0000009292	Proteobacteria	Alphaproteobacteria	Rhodospirillales	unclassified Rhodospirillales	unclassified Rhodospirillales(misc)	Rhodospirillales bacterium	20 64 7
113	112	AluI: [113, 217, 235, 529]	NN_0000009352	Firmicutes	Tissierellia	Tissierellales	Tissierellaceae	Tissierella	Tissierella sp.	P1
113	112	AluI: [113]	NN_0000011447	Firmicutes	unclassified Firmicutessensustricto	unclassified Firmicutes sensu stricto (miscellaneous)	None	None	Firmicutes bacterium	HGW Firmicutes 15
113	112	AluI: [113]	NN_0000012567	Firmicutes	Clostridia	Thermoanaerobacterales	Thermoanaerobacteraceae	Moorella	Moorella thermoacetica	ATCC 39073
116	116	AluI: [116, 206, 290, 407, 614]	NN_0000012572	Candidatus Bipolaricaulota	Candidatus Bipolaricaulota	Candidatus Bipolaricaulota	Candidatus Bipolaricaulota	Candidatus Bipolaricaulota	Bipolaricaulota	Candidatus Acetothermia bacterium
116	116	AluI: [116, 250, 292, 321, 614]	NN_0000012584	Firmicutes	Clostridia	Thermoanaerobacterales	Thermoanaerobacteraceae	Thermacetogenium	Thermacetogeniumphaeum	DSM12270
117	116	AluI: [117]	NN_0000002100	Firmicutes	environmentalsamples	None	None	None	Firmicutes bacterium	CAG:424
117	116	AluI: [117]	NN_0000007557	Firmicutes	Clostridia	Thermoanaerobacterales	Thermoanaerobacteraceae	Fervidicola	Fervidicola ferrireducens	Y170 AN618
119	120	AluI: [119, 150, 437]	NN_0000000288	Proteobacteria	Betaproteobacteria	Neisseriales	Chromobacteriaceae	Laribacter	Laribacter hongkongensis	HLHK9
119	120	AluI: [119, 137, 301, 421, 492, 590]	NN_0000000390	Firmicutes	Clostridia	Clostridiales	Ruminococcaceae	Ruminococcus	Ruminococcus albus	7 DSM 20455
119	120	AluI: [119]	NN_0000000754	Proteobacteria	Betaproteobacteria	Neisseriales	Neisseriaceae	Neisseria	Neisseria elongata	subsp. glycolytica ATCC 29315
119	120	AluI: [119, 206, 296]	NN_0000000908	Proteobacteria	Deltaproteobacteria	Myxococcales	Cystobacterineae	Vulgatibacteraceae	Vulgatibacter incomptus	DSM 27710
119	120	AluI: [119]	NN_0000001268	Actinobacteria	Actinobacteria	Propionibacteriales	Propionibacteriaceae	Tessaracoccus	Tessaracoccus flavescens	SST-39T
119	120	AluI: [119, 475]	NN_0000001397	Firmicutes	Bacilli	Bacillales	Bacillaceae	Bacillus	Bacillus horikoshii	20a
119	120	AluI: [119, 150, 437]	NN_0000001448	Proteobacteria	Betaproteobacteria	Neisseriales	Chromobacteriaceae	Laribacter	Laribacter hongkongensis	HLGZ1
119	120	AluI: [119, 263, 293, 406]	NN_0000001460	Firmicutes	Clostridia	Clostridiales	Lachnospiraceae	Blautia	Blautia hansenii	DSM 20583
119	120	AluI: [119, 431]	NN_0000001475	Proteobacteria	Betaproteobacteria	Neisseriales	Neisseriaceae	Neisseria	Neisseria sp.	KEM232
119	120	AluI: [119, 590]	NN_0000001720	Proteobacteria	Betaproteobacteria	Burkholderiales	unclassified Burkholderiales	Rubrivivax	Rubrivivax gelatinosus	IL144
119	120	AluI: [119, 178, 250, 394, 430, 583]	NN_0000001866	Firmicutes	Bacilli	Lactobacillales	Leuconostocaceae	Leuconostoc	Leuconostoc citreum	LBAE C10
119	120	AluI: [119, 178, 250, 394, 430, 583]	NN_0000001867	Firmicutes	Bacilli	Lactobacillales	Leuconostocaceae	Leuconostoc	Leuconostoc citreum	LBAE C11
119	120	AluI: [119, 137, 296, 428, 590, 602]	NN_0000002106	Firmicutes	Clostridia	Clostridiales	Ruminococcaceae	Ruminococcus	Ruminococcus sp.	CAG:57
119	120	AluI: [119, 293]	NN_0000002179	Firmicutes	Clostridia	Clostridiales	Ruminococcaceae	Subdoligranulum	Subdoligranulum sp.	CAG:314
119	120	AluI: [119, 217, 265, 587]	NN_0000002250	Firmicutes	Bacilli	Bacillales	Planococcaceae	Planococcus	Planococcus massiliensis	None
119	120	AluI: [119]	NN_0000004350	Actinobacteria	Actinobacteria	Propionibacteriales	Propionibacteriaceae	Cutibacterium	[Propionibacterium] humerusii	HL037PA2
119	120	AluI: [119, 137, 492, 602]	NN_0000004436	Firmicutes	Clostridia	Clostridiales	Ruminococcaceae	Ruminococcus	Ruminococcus albus	8
119	120	AluI: [119, 264, 428, 590]	NN_0000004504	Proteobacteria	Betaproteobacteria	Burkholderiales	unclassified Burkholderiales	Rubrivivax	Rubrivivax benzoatilyticus	JA2 ATCC BAA 35
119	120	AluI: [119, 156, 178, 403, 544, 577]	NN_0000004602	Firmicutes	Bacilli	Lactobacillales	Streptococcaceae	Streptococcus	Streptococcus ictaluri	707 05
119	120	AluI: [119, 434]	NN_0000005720	Firmicutes	Bacilli	Lactobacillales	Lactobacillaceae	Lactobacillus	Lactobacillus shenzhenensis	LY 73
119	120	AluI: [119, 137, 492, 602]	NN_0000005904	Firmicutes	Clostridia	Clostridiales	Ruminococcaceae	Ruminococcus	Ruminococcus albus	SY3
119	120	AluI: [119, 296]	NN_0000006369	Actinobacteria	Actinobacteria	Bifidobacteriales	Bifidobacteriaceae	Bifidobacterium	Bifidobacterium tsurumiense	JCM 13495
119	120	AluI: [119, 277, 430]	NN_0000007106	Firmicutes	Bacilli	Lactobacillales	Leuconostocaceae	Leuconostoc	Leuconostoc lactis	WIKIM21
119	120	AluI: [119, 166, 241, 328, 460, 562, 583]	NN_0000007301	Firmicutes	Bacilli	Lactobacillales	Lactobacillaceae	Lactobacillus	Lactobacillus ozensis	DSM 23829 JCM 17196
119	120	AluI: [119, 199, 607]	NN_0000007349	Firmicutes	Bacilli	Lactobacillales	Leuconostocaceae	Weissella	Weissella minor	DSM 20014
119	120	AluI: [119, 301, 428, 463, 475, 541]	NN_0000007533	Firmicutes	Clostridia	Clostridiales	Lachnospiraceae	Lachnoanaerobaculum	Lachnoanaerobaculum saburreum	DNF00896
119	120	AluI: [119, 206]	NN_0000009303	Proteobacteria	Alphaproteobacteria	Rhodospirillales	Acetobacteraceae	Acidiphilium	Acidiphilium sp.	21 60 14
119	120	AluI: [119, 206, 253, 355, 590]	NN_0000009379	Firmicutes	Bacilli	Bacillales	Bacillaceae	Bacillus	Bacillus sonorensis	7710
119	120	AluI: [119, 293]	NN_0000011414	Firmicutes	Bacilli	Bacillales	Planococcaceae	Planococcus	Planococcus sp.	Urea trap 24
119	120	AluI: [119, 185, 266, 296, 347, 556]	NN_0000011992	Firmicutes	Clostridia	Clostridiales	Peptostreptococcaceae	Peptostreptococcus	Peptostreptococcus sp.	D1
119	120	AluI: [119]	NN_0000012078	Proteobacteria	Alphaproteobacteria	Rhodospirillales	Acetobacteraceae	Acidiphilium	Acidiphilium rubrum	ATCC 35905
119	120	AluI: [119, 143, 347, 431]	NN_0000012430	Firmicutes	Clostridia	Clostridiales	unclassified Clostridiales	unclassified Clostridiales(misc)	Clostridiales bacterium	WTE2008
119	120	AluI: [119, 143, 347, 431]	NN_0000012490	Firmicutes	Clostridia	Clostridiales	unclassified Clostridiales	unclassified Clostridiales(misc)	Clostridiales bacterium	R-7
119	120	AluI: [119, 143, 203, 263, 293, 328, 344, 406, 590, 602]	NN_0000012594	Firmicutes	Clostridia	Clostridiales	Lachnospiraceae	Blautia	Blautia schinkii	DSM10518
123	124	AluI: [123, 319]	NN_0000005669	Firmicutes	Clostridia	Clostridiales	Lachnospiraceae	Blautia	Blautia sp.	KLE 1732
124	124	AluI: [124, 156, 506, 550, 562]	NN_0000005451	Firmicutes	Bacilli	Lactobacillales	Streptococcaceae	Lactococcus	Lactococcus lactis	subsp. lactis bv diacetylactis str. TIFN4
124	124	AluI: [124, 193, 205, 241, 472, 587]	NN_0000007369	Firmicutes	Bacilli	Lactobacillales	Lactobacillaceae	Lactobacillus	Lactobacillus crustorum	LMG 23699
124	124	AluI: [124, 156, 275, 506, 550, 562]	NN_0000007409	Firmicutes	Bacilli	Lactobacillales	Streptococcaceae	Lactococcus	Lactococcus lactis	subsp. lactis
124	124	AluI: [124, 156, 275, 506, 550, 562]	NN_0000007411	Firmicutes	Bacilli	Lactobacillales	Streptococcaceae	Lactococcus	Lactococcus lactis	subsp. lactis
124	124	AluI: [124, 156, 275, 506, 550, 562]	NN_0000007413	Firmicutes	Bacilli	Lactobacillales	Streptococcaceae	Lactococcus	Lactococcus lactis	subsp. lactis
124	124	AluI: [124, 156, 506, 550, 562]	NN_0000007416	Firmicutes	Bacilli	Lactobacillales	Streptococcaceae	Lactococcus	Lactococcus lactis	subsp. lactis
124	124	AluI: [124, 156, 506, 550, 562]	NN_0000007419	Firmicutes	Bacilli	Lactobacillales	Streptococcaceae	Lactococcus	Lactococcus lactis	subsp. lactis
124	124	AluI: [124, 156, 250, 275, 506, 550, 562]	NN_0000008836	Firmicutes	Bacilli	Lactobacillales	Streptococcaceae	Lactococcus	Lactococcus lactis	DmW198
124	124	AluI: [124, 156, 506, 550, 562]	NN_0000009402	Firmicutes	Bacilli	Lactobacillales	Streptococcaceae	Lactococcus	Lactococcus lactis	OG2
124	124	AluI: [124, 328, 514]	NN_0000011583	Firmicutes	Bacilli	Bacillales	Staphylococcaceae	Staphylococcus	Staphylococcus epidermidis	RP62A
124	124	AluI: [124, 156, 275, 506, 550, 562]	NN_0000011727	Firmicutes	Bacilli	Lactobacillales	Streptococcaceae	Lactococcus	Lactococcus lactis	ATCC 19435
129	128	AluI: [129]	NN_0000009289	Proteobacteria	Gammaproteobacteria	Methylococcales	Methylococcaceae	unclassified Methylococcaceae	Methylococcaceae bacterium	NSM2 1
130	132	AluI: [130]	NN_0000000334	Firmicutes	Bacilli	Lactobacillales	Leuconostocaceae	Leuconostoc	Leuconostoc kimchii	IMSNU 11154
130	132	AluI: [130, 142, 175, 193, 250, 595]	NN_0000001395	Firmicutes	Bacilli	Lactobacillales	Leuconostocaceae	Leuconostoc	Leuconostoc mesenteroides	subsp. mesenteroides
130	132	AluI: [130, 142, 175, 193, 250, 595]	NN_0000001485	Firmicutes	Bacilli	Lactobacillales	Leuconostocaceae	Leuconostoc	Leuconostoc mesenteroides	WiKim33
130	132	AluI: [130, 142, 175, 193, 250, 595]	NN_0000004047	Firmicutes	Bacilli	Lactobacillales	Leuconostocaceae	Leuconostoc	Leuconostoc mesenteroides	subsp. cremoris ATCC 19254
130	132	AluI: [130, 142, 175, 193, 250, 595]	NN_0000005449	Firmicutes	Bacilli	Lactobacillales	Leuconostocaceae	Leuconostoc	Leuconostoc mesenteroides	subsp. cremoris TIFN8
130	132	AluI: [130, 142, 175, 193, 250, 595]	NN_0000006947	Firmicutes	Bacilli	Lactobacillales	Leuconostocaceae	Leuconostoc	Leuconostoc mesenteroides	subsp. mesenteroides
130	132	AluI: [130, 142, 175, 193, 250, 595]	NN_0000006949	Firmicutes	Bacilli	Lactobacillales	Leuconostocaceae	Leuconostoc	Leuconostoc mesenteroides	subsp. dextranicum
130	132	AluI: [130, 142, 175, 193, 250, 595]	NN_0000008758	Firmicutes	Bacilli	Lactobacillales	Leuconostocaceae	Leuconostoc	Leuconostoc mesenteroides	subsp. mesenteroides
130	132	AluI: [130, 142, 175, 193, 250, 595]	NN_0000008764	Firmicutes	Bacilli	Lactobacillales	Leuconostocaceae	Leuconostoc	Leuconostoc mesenteroides	subsp. mesenteroides
130	132	AluI: [130, 142, 175, 193, 250, 595]	NN_0000009398	Firmicutes	Bacilli	Lactobacillales	Leuconostocaceae	Leuconostoc	Leuconostoc mesenteroides	OG2
130	132	AluI: [130, 142, 175, 203, 250, 472, 595]	NN_0000012548	Firmicutes	Bacilli	Lactobacillales	Leuconostocaceae	Leuconostoc	Leuconostoc suionicum	CECT 8486
131	132	AluI: [131, 590]	NN_0000000345	Proteobacteria	Alphaproteobacteria	Rhizobiales	Hyphomicrobiaceae	Hyphomicrobium	Hyphomicrobium denitrificans	ATCC 51888
131	132	AluI: [131, 590]	NN_0000000346	Proteobacteria	Alphaproteobacteria	Rhizobiales	Hyphomicrobiaceae	Hyphomicrobium	Hyphomicrobium denitrificans	ATCC 51888
131	132	AluI: [131, 161, 287]	NN_0000000388	Deinococcus Thermus	Deinococci	Thermales	Thermaceae	Oceanithermus	Oceanithermus profundus	DSM 14977
131	132	AluI: [131, 162, 590]	NN_0000000592	Proteobacteria	Alphaproteobacteria	Rhizobiales	Hyphomicrobiaceae	Hyphomicrobium	Hyphomicrobium denitrificans	1NES1
131	132	AluI: [131, 162, 590]	NN_0000000593	Proteobacteria	Alphaproteobacteria	Rhizobiales	Hyphomicrobiaceae	Hyphomicrobium	Hyphomicrobium denitrificans	1NES1
131	132	AluI: [131, 590]	NN_0000001853	Proteobacteria	Alphaproteobacteria	Rhizobiales	Hyphomicrobiaceae	Hyphomicrobium	Hyphomicrobium sp.	MC1
131	132	AluI: [131]	NN_0000011803	Actinobacteria	Actinobacteria	Actinopolysporales	Actinopolysporaceae	Actinopolyspora	Actinopolyspora mzabensis	DSM 45460
131	132	AluI: [131, 590]	NN_0000012064	Proteobacteria	Alphaproteobacteria	Rhizobiales	Hyphomicrobiaceae	Hyphomicrobium	Hyphomicrobium facile	DSM 1565
132	132	AluI: [132, 193, 205, 460]	NN_0000007549	Firmicutes	Negativicutes	Veillonellales	Veillonellaceae	unclassified Veillonellaceae	Veillonellaceae bacterium	DNF00626
132	132	AluI: [132, 428, 590]	NN_0000009075	Firmicutes	Clostridia	Clostridiales	Lachnospiraceae	Lachnoclostridium	Lachnoclostridium sp.	An14
132	132	AluI: [132, 184, 250, 275, 331]	NN_0000012556	Dictyoglomi	Dictyoglomia	Dictyoglomales	Dictyoglomaceae	Dictyoglomus	Dictyoglomus turgidum	DSM 6724
133	132	AluI: [133, 406]	NN_0000000028	Firmicutes	Bacilli	Lactobacillales	Streptococcaceae	Streptococcus	Streptococcus suis	98HAH33
133	132	AluI: [133, 538]	NN_0000000037	Firmicutes	Clostridia	Clostridiales	Clostridiaceae	Clostridium	Clostridium kluyveri	DSM 555
133	132	AluI: [133, 424]	NN_0000000080	Firmicutes	Clostridia	Clostridiales	Eubacteriaceae	Acetobacterium	Acetobacterium woodii	DSM 1030
133	132	AluI: [133, 232, 330, 514, 529]	NN_0000000094	Firmicutes	Bacilli	Lactobacillales	Streptococcaceae	Streptococcus	Streptococcus pyogenes	MGAS8232
133	132	AluI: [133, 232, 330, 514, 529]	NN_0000000146	Firmicutes	Bacilli	Lactobacillales	Streptococcaceae	Streptococcus	Streptococcus pyogenes	MGAS9429
133	132	AluI: [133, 232, 330, 514, 529]	NN_0000000257	Firmicutes	Bacilli	Lactobacillales	Streptococcaceae	Streptococcus	Streptococcus pyogenes	NZ131
133	132	AluI: [133, 522]	NN_0000000310	Fusobacteria	Fusobacteriia	Fusobacteriales	Leptotrichiaceae	Leptotrichia	Leptotrichia buccalis	C 1013 b
133	132	AluI: [133, 235, 361, 406]	NN_0000000349	Firmicutes	Bacilli	Lactobacillales	Lactobacillaceae	Lactobacillus	Lactobacillus salivarius	CECT 5713
133	132	AluI: [133, 235, 538]	NN_0000000353	Spirochaetes	Spirochaetia	Brachyspirales	Brachyspiraceae	Brachyspira	Brachyspira pilosicoli	951000
133	132	AluI: [133, 217, 307, 328, 484, 522, 547]	NN_0000000363	Firmicutes	Clostridia	Clostridiales	Lachnospiraceae	Butyrivibrio	Butyrivibrio proteoclasticus	B316
133	132	AluI: [133, 330, 514, 529]	NN_0000000402	Firmicutes	Bacilli	Lactobacillales	Streptococcaceae	Streptococcus	Streptococcus dysgalactiae	subsp. equisimilis ATCC 12394
133	132	AluI: [133, 538]	NN_0000000435	Spirochaetes	Spirochaetia	Spirochaetales	Spirochaetaceae	Treponema	Treponema succinifaciens	DSM 2489
133	132	AluI: [133, 330, 514, 529, 538]	NN_0000000476	Firmicutes	Clostridia	Clostridiales	Clostridiaceae	Clostridium	Clostridium autoethanogenum	DSM 10061
133	132	AluI: [133, 270, 330, 514, 529, 538]	NN_0000000477	Firmicutes	Clostridia	Clostridiales	Clostridiaceae	Clostridium	Clostridium ragsdalei	P11
133	132	AluI: [133, 330, 514, 529, 604]	NN_0000000516	Firmicutes	Clostridia	Clostridiales	Eubacteriaceae	Acetobacterium	Acetobacterium woodii	DSM 1030
133	132	AluI: [133, 529, 604]	NN_0000000517	Firmicutes	Clostridia	Clostridiales	Eubacteriaceae	Acetobacterium	Acetobacterium woodii	DSM 1030
133	132	AluI: [133, 330, 514, 529]	NN_0000000518	Firmicutes	Bacilli	Lactobacillales	Streptococcaceae	Streptococcus	Streptococcus pyogenes	MGAS15252
133	132	AluI: [133, 328, 358, 433, 511]	NN_0000000577	Firmicutes	Clostridia	Halanaerobiales	Halobacteroidaceae	Halobacteroides	Halobacteroides halobius	DSM 5150
133	132	AluI: [133, 232, 330, 514, 529]	NN_0000000608	Firmicutes	Bacilli	Lactobacillales	Streptococcaceae	Streptococcus	Streptococcus pyogenes	HSC5
133	132	AluI: [133]	NN_0000000633	Firmicutes	Clostridia	Clostridiales	Peptococcaceae	Desulfitobacterium	Desulfitobacterium metallireducens	DSM 15288
133	132	AluI: [133]	NN_0000000678	Bacteroidetes	Bacteroidia	Bacteroidales	Bacteroidaceae	Bacteroides	Bacteroides dorei	None
133	132	AluI: [133, 232, 330, 514, 529]	NN_0000000687	Firmicutes	Bacilli	Lactobacillales	Streptococcaceae	Streptococcus	Streptococcus pyogenes	ATCC 19615
133	132	AluI: [133, 361]	NN_0000000715	Firmicutes	Bacilli	Lactobacillales	Lactobacillaceae	Lactobacillus	Lactobacillus salivarius	JCM1046
133	132	AluI: [133, 364, 538]	NN_0000000740	Firmicutes	Tissierellia	Tissierellales	Peptoniphilaceae	Parvimonas	Parvimonas micra	KCOM
133	132	AluI: [133, 403, 511]	NN_0000000829	Firmicutes	Bacilli	Bacillales	Paenibacillaceae	Brevibacillus	Brevibacillus laterosporus	B9
133	132	AluI: [133, 330, 514, 529]	NN_0000000838	Firmicutes	Bacilli	Lactobacillales	Streptococcaceae	Streptococcus	Streptococcus pyogenes	NGAS743
133	132	AluI: [133, 232, 330, 514, 529]	NN_0000000839	Firmicutes	Bacilli	Lactobacillales	Streptococcaceae	Streptococcus	Streptococcus pyogenes	NGAS596
133	132	AluI: [133, 217, 235, 307, 514, 538]	NN_0000000853	Firmicutes	Clostridia	Clostridiales	Clostridiaceae	Clostridium	Clostridium aceticum	DSM 1496
133	132	AluI: [133, 330, 514, 529]	NN_0000000913	Firmicutes	Bacilli	Lactobacillales	Streptococcaceae	Streptococcus	Streptococcus pyogenes	NGAS322
133	132	AluI: [133]	NN_0000000954	Bacteroidetes	Bacteroidia	Bacteroidales	Bacteroidaceae	Bacteroides	Bacteroides vulgatus	mpk
133	132	AluI: [133, 496]	NN_0000000966	Firmicutes	Clostridia	Clostridiales	Clostridiaceae	Clostridium	Clostridium butyricum	KNU-L09 1
133	132	AluI: [133, 330, 491]	NN_0000001023	Firmicutes	Erysipelotrichia	Erysipelotrichales	Erysipelotrichaceae	Faecalibaculum	Faecalibaculum rodentium	Alo17
133	132	AluI: [133, 403, 519]	NN_0000001275	Firmicutes	Bacilli	Bacillales	Paenibacillaceae	Paenibacillus	Paenibacillus larvae	subsp. larvae
133	132	AluI: [133, 604]	NN_0000001347	Firmicutes	Bacilli	Lactobacillales	Streptococcaceae	Lactococcus	Lactococcus lactis	subsp. lactis
133	132	AluI: [133, 604]	NN_0000001348	Firmicutes	Bacilli	Lactobacillales	Streptococcaceae	Lactococcus	Lactococcus lactis	subsp. lactis
133	132	AluI: [133, 604]	NN_0000001349	Firmicutes	Bacilli	Lactobacillales	Streptococcaceae	Lactococcus	Lactococcus lactis	subsp. lactis
133	132	AluI: [133, 604]	NN_0000001351	Firmicutes	Bacilli	Lactobacillales	Streptococcaceae	Lactococcus	Lactococcus lactis	subsp. lactis
133	132	AluI: [133, 214, 403, 519]	NN_0000001361	Firmicutes	Bacilli	Bacillales	Paenibacillaceae	Paenibacillus	Paenibacillus larvae	subsp. pulvifaciens
133	132	AluI: [133, 232, 330, 514, 529]	NN_0000001473	Firmicutes	Bacilli	Lactobacillales	Streptococcaceae	Streptococcus	Streptococcus pyogenes	GURSA1
133	132	AluI: [133, 214, 235, 270, 436, 547]	NN_0000001479	Fusobacteria	Fusobacteriia	Fusobacteriales	Leptotrichiaceae	Leptotrichia	Leptotrichia sp.	oral taxon 498
133	132	AluI: [133, 330]	NN_0000001488	Firmicutes	Clostridia	Clostridiales	Clostridiales incertae sedis	None	Eubacterium minutum	ATCC 700079
133	132	AluI: [133, 270]	NN_0000001499	Firmicutes	Erysipelotrichia	Erysipelotrichales	Erysipelotrichaceae	Erysipelatoclostridium	[Clostridium] innocuum	I46
133	132	AluI: [133]	NN_0000001577	Bacteroidetes	Bacteroidia	Bacteroidales	Prevotellaceae	Prevotella	Prevotella intermedia	KCOM 2837 1
133	132	AluI: [133]	NN_0000001578	Bacteroidetes	Bacteroidia	Bacteroidales	Prevotellaceae	Prevotella	Prevotella intermedia	KCOM 2838 1
133	132	AluI: [133]	NN_0000001579	Bacteroidetes	Bacteroidia	Bacteroidales	Prevotellaceae	Prevotella	Prevotella intermedia	KCOM 1949 1
133	132	AluI: [133]	NN_0000001580	Bacteroidetes	Bacteroidia	Bacteroidales	Prevotellaceae	Prevotella	Prevotella intermedia	KCOM 1933 1
133	132	AluI: [133]	NN_0000001582	Bacteroidetes	Bacteroidia	Bacteroidales	Prevotellaceae	Prevotella	Prevotella intermedia	KCOM 1741 1
133	132	AluI: [133]	NN_0000001585	Bacteroidetes	Bacteroidia	Bacteroidales	Prevotellaceae	Prevotella	Prevotella intermedia	KCOM 2836
133	132	AluI: [133, 604]	NN_0000001614	Firmicutes	Bacilli	Lactobacillales	Streptococcaceae	Lactococcus	Lactococcus lactis	subsp. lactis
133	132	AluI: [133, 529, 562]	NN_0000001630	Firmicutes	Tissierellia	Tissierellales	Peptoniphilaceae	Finegoldia	Finegoldia magna	ATCC 29328
133	132	AluI: [133, 330, 514, 529]	NN_0000001700	Firmicutes	Bacilli	Lactobacillales	Streptococcaceae	Streptococcus	Streptococcus dysgalactiae	subsp. equisimilis GGS 124
133	132	AluI: [133, 330, 514, 529]	NN_0000001725	Firmicutes	Bacilli	Lactobacillales	Streptococcaceae	Streptococcus	Streptococcus dysgalactiae	subsp. equisimilis RE378
133	132	AluI: [133, 232, 330, 514, 529]	NN_0000001736	Firmicutes	Bacilli	Lactobacillales	Streptococcaceae	Streptococcus	Streptococcus pyogenes	None
133	132	AluI: [133]	NN_0000001741	Bacteroidetes	Bacteroidia	Bacteroidales	Prevotellaceae	Prevotella	Prevotella intermedia	None
133	132	AluI: [133, 232, 330, 514, 529]	NN_0000001747	Firmicutes	Bacilli	Lactobacillales	Streptococcaceae	Streptococcus	Streptococcus pyogenes	None
133	132	AluI: [133, 424]	NN_0000001824	Firmicutes	Erysipelotrichia	Erysipelotrichales	Erysipelotrichaceae	Faecalitalea	Faecalitalea cylindroides	T2 87
133	132	AluI: [133, 232, 514, 529]	NN_0000001870	Firmicutes	Bacilli	Lactobacillales	Streptococcaceae	Streptococcus	Streptococcus pyogenes	NS88 2
133	132	AluI: [133, 330, 514, 529]	NN_0000001879	Firmicutes	Bacilli	Lactobacillales	Streptococcaceae	Streptococcus	Streptococcus dysgalactiae	subsp. equisimilis AC 2713
133	132	AluI: [133]	NN_0000001947	Bacteroidetes	Bacteroidia	Bacteroidales	Bacteroidaceae	Bacteroides	Bacteroides sp.	CAG:20
133	132	AluI: [133]	NN_0000001952	Firmicutes	Clostridia	Clostridiales	Clostridiaceae	Clostridium	Clostridium sp.	CAG:81
133	132	AluI: [133]	NN_0000001964	Bacteroidetes	Bacteroidia	Bacteroidales	Bacteroidaceae	Bacteroides	Bacteroides sp.	CAG:189
133	132	AluI: [133]	NN_0000001973	Spirochaetes	Spirochaetia	Brachyspirales	Brachyspiraceae	Brachyspira	Brachyspira sp.	CAG:700
133	132	AluI: [133, 389]	NN_0000001979	Bacteroidetes	Bacteroidia	Bacteroidales	Bacteroidaceae	Bacteroides	Bacteroides sp.	CAG:1076
133	132	AluI: [133, 466]	NN_0000001988	Firmicutes	Erysipelotrichia	Erysipelotrichales	Erysipelotrichaceae	Coprobacillus	Coprobacillus sp.	CAG:235
133	132	AluI: [133]	NN_0000001990	Firmicutes	Erysipelotrichia	Erysipelotrichales	Erysipelotrichaceae	Coprobacillus	Coprobacillus sp.	CAG:183
133	132	AluI: [133]	NN_0000002005	Bacteroidetes	Bacteroidia	Bacteroidales	Bacteroidaceae	Bacteroides	Bacteroides plebeius	CAG:211
133	132	AluI: [133, 282]	NN_0000002028	Bacteroidetes	Bacteroidia	Bacteroidales	Prevotellaceae	Prevotella	Prevotella sp.	CAG:604
133	132	AluI: [133, 532]	NN_0000002035	Bacteroidetes	Bacteroidia	Bacteroidales	Bacteroidaceae	Bacteroides	Bacteroides coprocola	CAG:162
133	132	AluI: [133]	NN_0000002037	Bacteroidetes	Bacteroidia	Bacteroidales	Bacteroidaceae	Bacteroides	Bacteroides sp.	CAG:530
133	132	AluI: [133]	NN_0000002076	Firmicutes	Clostridia	Clostridiales	Clostridiaceae	Clostridium	Clostridium sp.	CAG:302
133	132	AluI: [133, 270]	NN_0000002085	Firmicutes	Clostridia	Clostridiales	Lachnospiraceae	Roseburia	Roseburia sp.	CAG:45
133	132	AluI: [133]	NN_0000002090	Bacteroidetes	Bacteroidia	Bacteroidales	Prevotellaceae	Prevotella	Prevotella sp.	CAG:386
133	132	AluI: [133, 389]	NN_0000002102	Bacteroidetes	Bacteroidia	Bacteroidales	Bacteroidaceae	Bacteroides	Bacteroides coprophilus	CAG:333
133	132	AluI: [133, 424]	NN_0000002134	Firmicutes	environmentalsamples	None	None	None	Firmicutes bacterium	CAG:308
133	132	AluI: [133]	NN_0000002148	Bacteroidetes	Bacteroidia	Bacteroidales	Bacteroidaceae	Bacteroides	Bacteroides sp.	CAG:462
133	132	AluI: [133, 430, 523]	NN_0000002155	Firmicutes	Clostridia	Clostridiales	Clostridiaceae	Clostridium	Clostridium sp.	CAG:354
133	132	AluI: [133, 270, 556]	NN_0000002185	Firmicutes	Clostridia	Clostridiales	Clostridiaceae	Clostridium	Clostridium sp.	CAG:273
133	132	AluI: [133]	NN_0000002195	Bacteroidetes	Bacteroidia	Bacteroidales	Bacteroidaceae	Bacteroides	Bacteroides vulgatus	CAG:6
133	132	AluI: [133, 214, 514]	NN_0000002242	Firmicutes	Tissierellia	Tissierellales	Peptoniphilaceae	Peptoniphilus	Peptoniphilus sp.	ING2 D1G
133	132	AluI: [133, 235, 304]	NN_0000002317	Thermotogae	Thermotogae	Petrotogales	Petrotogaceae	Defluviitoga	Defluviitoga tunisiensis	None
133	132	AluI: [133, 436, 529]	NN_0000002728	Proteobacteria	Gammaproteobacteria	Enterobacterales	Morganellaceae	Proteus	Proteus vulgaris	None
133	132	AluI: [133]	NN_0000003372	Bacteroidetes	Bacteroidia	Bacteroidales	Bacteroidaceae	Bacteroides	Bacteroides salyersiae	2789STDY5608871
133	132	AluI: [133]	NN_0000003444	Bacteroidetes	Bacteroidia	Bacteroidales	Tannerellaceae	Parabacteroides	Parabacteroides merdae	2789STDY5834848
133	132	AluI: [133, 217, 538, 547]	NN_0000003461	Firmicutes	Clostridia	Clostridiales	Lachnospiraceae	Lachnospira	Lachnospira pectinoschiza	2789STDY5834836
133	132	AluI: [133, 217, 235]	NN_0000003472	Candidatus Kryptonia	None	None	None	Candidatus Kryptonium	Candidatus Kryptonium thompsoni	thompsoni
133	132	AluI: [133]	NN_0000003965	Firmicutes	Erysipelotrichia	Erysipelotrichales	Erysipelotrichaceae	Erysipelatoclostridium	Erysipelatoclostridium ramosum	DSM 1402
133	132	AluI: [133, 214, 232, 330, 448, 514, 529, 538]	NN_0000003999	Firmicutes	Clostridia	Clostridiales	Peptostreptococcaceae	unclassified Peptostreptococcaceae	[Clostridium] hiranonis	DSM 13275
133	132	AluI: [133]	NN_0000004002	Bacteroidetes	Bacteroidia	Bacteroidales	Bacteroidaceae	Bacteroides	Bacteroides dorei	DSM 17855
133	132	AluI: [133, 604]	NN_0000004003	Firmicutes	Tissierellia	Tissierellales	Peptoniphilaceae	Anaerococcus	Anaerococcus hydrogenalis	DSM 7454
133	132	AluI: [133, 424]	NN_0000004008	Firmicutes	Erysipelotrichia	Erysipelotrichales	Erysipelotrichaceae	Holdemanella	Holdemanella biformis	DSM 3989
133	132	AluI: [133]	NN_0000004009	Bacteroidetes	Bacteroidia	Bacteroidales	Tannerellaceae	Parabacteroides	Parabacteroides johnsonii	DSM 18315
133	132	AluI: [133, 270, 330]	NN_0000004011	Actinobacteria	Coriobacteriia	Coriobacteriales	Atopobiaceae	Atopobium	Atopobium rimae	ATCC 49626
133	132	AluI: [133, 217, 406]	NN_0000004014	Firmicutes	Bacilli	Lactobacillales	Streptococcaceae	Streptococcus	Streptococcus suis	891591
133	132	AluI: [133, 389]	NN_0000004016	Bacteroidetes	Bacteroidia	Bacteroidales	Bacteroidaceae	Bacteroides	Bacteroides coprophilus	DSM 18228 JCM 13818
133	132	AluI: [133, 270]	NN_0000004022	Firmicutes	Clostridia	Clostridiales	Ruminococcaceae	unclassified Ruminococcaceae	[Clostridium] methylpentosum	DSM 5476
133	132	AluI: [133, 538]	NN_0000004048	Firmicutes	Clostridia	Clostridiales	Lachnospiraceae	Oribacterium	Oribacterium sinus	F0268
133	132	AluI: [133]	NN_0000004103	Firmicutes	Erysipelotrichia	Erysipelotrichales	Erysipelotrichaceae	Coprobacillus	Coprobacillus sp.	D7
133	132	AluI: [133, 496]	NN_0000004113	Firmicutes	Clostridia	Clostridiales	Clostridiaceae	Clostridium	Clostridium butyricum	E4 BoNT E BL5262
133	132	AluI: [133]	NN_0000004130	Bacteroidetes	Bacteroidia	Bacteroidales	Bacteroidaceae	Bacteroides	Bacteroides sp.	4 3 47FAA
133	132	AluI: [133]	NN_0000004173	Bacteroidetes	Bacteroidia	Bacteroidales	Bacteroidaceae	Bacteroides	Bacteroides finegoldii	DSM 17565
133	132	AluI: [133, 522]	NN_0000004178	Fusobacteria	Fusobacteriia	Fusobacteriales	Leptotrichiaceae	Leptotrichia	Leptotrichia hofstadii	F0254
133	132	AluI: [133, 214, 386, 522]	NN_0000004180	Fusobacteria	Fusobacteriia	Fusobacteriales	Leptotrichiaceae	Leptotrichia	Leptotrichia goodfellowii	F0264
133	132	AluI: [133]	NN_0000004290	Firmicutes	Tissierellia	Tissierellales	Peptoniphilaceae	Peptoniphilus	Peptoniphilus duerdenii	ATCC BAA 1640
133	132	AluI: [133]	NN_0000004316	Synergistetes	Synergistia	Synergistales	Synergistaceae	Aminomonas	Aminomonas paucivorans	DSM 12260
133	132	AluI: [133, 328, 538]	NN_0000004334	Fusobacteria	Fusobacteriia	Fusobacteriales	Fusobacteriaceae	Fusobacterium	Fusobacterium gonidiaformans	ATCC 25563
133	132	AluI: [133, 491]	NN_0000004424	Firmicutes	Bacilli	Lactobacillales	Streptococcaceae	Streptococcus	Streptococcus cristatus	ATCC 51100
133	132	AluI: [133, 491, 529]	NN_0000004426	Firmicutes	Bacilli	Lactobacillales	Streptococcaceae	Streptococcus	Streptococcus sanguinis	VMC66
133	132	AluI: [133, 232, 514, 529]	NN_0000004427	Firmicutes	Bacilli	Lactobacillales	Streptococcaceae	Streptococcus	Streptococcus dysgalactiae	subsp. dysgalactiae ATCC 27957
133	132	AluI: [133, 491, 529]	NN_0000004439	Firmicutes	Bacilli	Lactobacillales	Streptococcaceae	Streptococcus	Streptococcus sanguinis	SK353
133	132	AluI: [133, 491, 529]	NN_0000004440	Firmicutes	Bacilli	Lactobacillales	Streptococcaceae	Streptococcus	Streptococcus sanguinis	SK405
133	132	AluI: [133, 491, 529]	NN_0000004459	Firmicutes	Bacilli	Lactobacillales	Streptococcaceae	Streptococcus	Streptococcus sanguinis	SK115
133	132	AluI: [133, 491, 529]	NN_0000004461	Firmicutes	Bacilli	Lactobacillales	Streptococcaceae	Streptococcus	Streptococcus sanguinis	SK150
133	132	AluI: [133, 491, 529]	NN_0000004477	Firmicutes	Bacilli	Lactobacillales	Streptococcaceae	Streptococcus	Streptococcus sanguinis	SK1057
133	132	AluI: [133, 491, 529]	NN_0000004478	Firmicutes	Bacilli	Lactobacillales	Streptococcaceae	Streptococcus	Streptococcus sanguinis	SK1 NCTC 7863
133	132	AluI: [133, 491, 529]	NN_0000004480	Firmicutes	Bacilli	Lactobacillales	Streptococcaceae	Streptococcus	Streptococcus sanguinis	SK330
133	132	AluI: [133, 491, 529]	NN_0000004483	Firmicutes	Bacilli	Lactobacillales	Streptococcaceae	Streptococcus	Streptococcus sanguinis	SK1058
133	132	AluI: [133, 491, 529]	NN_0000004496	Firmicutes	Bacilli	Lactobacillales	Streptococcaceae	Streptococcus	Streptococcus sanguinis	SK1087
133	132	AluI: [133, 174]	NN_0000004503	Firmicutes	Clostridia	Clostridiales	Lachnospiraceae	unclassified Lachnospiraceae	Lachnospiraceae oral	taxon 107 str. F0167
133	132	AluI: [133, 330, 514, 529]	NN_0000004526	Firmicutes	Bacilli	Lactobacillales	Streptococcaceae	Streptococcus	Streptococcus dysgalactiae	subsp. equisimilis SK1249
133	132	AluI: [133, 436]	NN_0000004549	Bacteroidetes	Bacteroidia	Bacteroidales	Prevotellaceae	Prevotella	Prevotella pallens	ATCC 700821
133	132	AluI: [133, 330, 514, 529, 544]	NN_0000004555	Firmicutes	Bacilli	Lactobacillales	Streptococcaceae	Streptococcus	Streptococcus dysgalactiae	subsp. equisimilis SK1250
133	132	AluI: [133]	NN_0000004634	Firmicutes	Erysipelotrichia	Erysipelotrichales	Erysipelotrichaceae	Coprobacillus	Coprobacillus sp.	3 3 56FAA
133	132	AluI: [133, 270]	NN_0000004644	Firmicutes	Erysipelotrichia	Erysipelotrichales	Erysipelotrichaceae	unclassified Erysipelotrichaceae	Erysipelotrichaceae bacterium	6 1 45
133	132	AluI: [133]	NN_0000004661	Firmicutes	Erysipelotrichia	Erysipelotrichales	Erysipelotrichaceae	Coprobacillus	Coprobacillus sp.	8 2 54BFAA
133	132	AluI: [133, 235, 361, 406]	NN_0000004676	Firmicutes	Bacilli	Lactobacillales	Lactobacillaceae	Lactobacillus	Lactobacillus salivarius	SMXD51
133	132	AluI: [133, 232, 330, 514, 529]	NN_0000004703	Firmicutes	Bacilli	Lactobacillales	Streptococcaceae	Streptococcus	Streptococcus canis	FSL Z3 227
133	132	AluI: [133]	NN_0000004721	Bacteroidetes	Bacteroidia	Bacteroidales	Bacteroidaceae	Bacteroides	Bacteroides salyersiae	CL02T12C01
133	132	AluI: [133]	NN_0000004753	Firmicutes	Bacilli	Bacillales	Paenibacillaceae	Brevibacillus	Brevibacillus sp.	CF112
133	132	AluI: [133, 529, 538]	NN_0000004768	Firmicutes	Clostridia	Clostridiales	Lachnospiraceae	Lachnoanaerobaculum	Lachnoanaerobaculum sp.	ICM7
133	132	AluI: [133, 529, 538]	NN_0000004858	Firmicutes	Clostridia	Clostridiales	Lachnospiraceae	Lachnoanaerobaculum	Lachnoanaerobaculum sp.	OBRC5 5
133	132	AluI: [133, 491]	NN_0000004875	Firmicutes	Bacilli	Lactobacillales	Aerococcaceae	Facklamia	Facklamia ignava	CCUG 37419
133	132	AluI: [133]	NN_0000004884	Bacteroidetes	Bacteroidia	Bacteroidales	Tannerellaceae	Parabacteroides	Parabacteroides johnsonii	CL02T12C29
133	132	AluI: [133]	NN_0000004885	Bacteroidetes	Bacteroidia	Bacteroidales	Tannerellaceae	Parabacteroides	Parabacteroides merdae	CL03T12C32
133	132	AluI: [133]	NN_0000005330	Bacteroidetes	Bacteroidia	Bacteroidales	Bacteroidaceae	Bacteroides	Bacteroides vulgatus	dnLKV7
133	132	AluI: [133]	NN_0000005332	Bacteroidetes	Bacteroidia	Bacteroidales	Bacteroidaceae	Bacteroides	Bacteroides sartorii	dnLKV3 acPFj
133	132	AluI: [133]	NN_0000005355	Firmicutes	Bacilli	Lactobacillales	Enterococcaceae	Enterococcus	Enterococcus phoeniculicola	ATCC BAA 412
133	132	AluI: [133, 270, 514]	NN_0000005386	Actinobacteria	Coriobacteriia	Coriobacteriales	Atopobiaceae	Atopobium	Atopobium sp.	oral taxon 199 str. F0494
133	132	AluI: [133, 232, 330, 514, 529]	NN_0000005439	Firmicutes	Bacilli	Lactobacillales	Streptococcaceae	Streptococcus	Streptococcus pyogenes	GA40634
133	132	AluI: [133, 180, 251, 266, 305, 485, 518]	NN_0000005448	Firmicutes	Bacilli	Lactobacillales	Enterococcaceae	Enterococcus	Enterococcus sp.	HSIEG1
133	132	AluI: [133, 214, 235, 514]	NN_0000005631	Firmicutes	Clostridia	Clostridiales	Peptostreptococcaceae	Paraclostridium	Paraclostridium bifermentans	ATCC 638
133	132	AluI: [133, 214, 514]	NN_0000005632	Firmicutes	Clostridia	Clostridiales	Peptostreptococcaceae	Paraclostridium	Paraclostridium bifermentans	ATCC 19299
133	132	AluI: [133, 330, 514, 529]	NN_0000005648	Firmicutes	Bacilli	Lactobacillales	Streptococcaceae	Streptococcus	Streptococcus pyogenes	UTSW 2
133	132	AluI: [133, 232, 330, 514, 529]	NN_0000005650	Firmicutes	Bacilli	Lactobacillales	Streptococcaceae	Streptococcus	Streptococcus pyogenes	GA19681
133	132	AluI: [133, 424]	NN_0000005698	Firmicutes	Erysipelotrichia	Erysipelotrichales	Erysipelotrichaceae	Faecalitalea	Faecalitalea cylindroides	ATCC 27803
133	132	AluI: [133, 522]	NN_0000005700	Fusobacteria	Fusobacteriia	Fusobacteriales	Leptotrichiaceae	Leptotrichia	Leptotrichia sp.	oral taxon 879 str. F0557
133	132	AluI: [133, 522]	NN_0000005706	Fusobacteria	Fusobacteriia	Fusobacteriales	Leptotrichiaceae	Leptotrichia	Leptotrichia sp.	oral taxon 215 str. W9775
133	132	AluI: [133, 511]	NN_0000005721	Firmicutes	Bacilli	Bacillales	Paenibacillaceae	Brevibacillus	Brevibacillus laterosporus	PE36
133	132	AluI: [133, 330, 514, 529]	NN_0000005763	Firmicutes	Bacilli	Lactobacillales	Streptococcaceae	Streptococcus	Streptococcus pyogenes	GA40056
133	132	AluI: [133, 604]	NN_0000005770	Firmicutes	Bacilli	Lactobacillales	Streptococcaceae	Lactococcus	Lactococcus lactis	subsp. lactis bv diacetylactis str. LD61
133	132	AluI: [133, 436]	NN_0000005780	Firmicutes	Bacilli	Lactobacillales	Enterococcaceae	Vagococcus	Vagococcus lutrae	LBD1
133	132	AluI: [133, 232, 330, 514, 529]	NN_0000005784	Firmicutes	Bacilli	Lactobacillales	Streptococcaceae	Streptococcus	Streptococcus pyogenes	GA03799
133	132	AluI: [133, 330, 514, 529]	NN_0000005785	Firmicutes	Bacilli	Lactobacillales	Streptococcaceae	Streptococcus	Streptococcus pyogenes	GA40884
133	132	AluI: [133, 232, 330, 514, 529]	NN_0000005786	Firmicutes	Bacilli	Lactobacillales	Streptococcaceae	Streptococcus	Streptococcus pyogenes	GA03455
133	132	AluI: [133, 330, 514, 529]	NN_0000005787	Firmicutes	Bacilli	Lactobacillales	Streptococcaceae	Streptococcus	Streptococcus pyogenes	GA19702
133	132	AluI: [133, 330, 514, 529]	NN_0000005789	Firmicutes	Bacilli	Lactobacillales	Streptococcaceae	Streptococcus	Streptococcus pyogenes	GA03747
133	132	AluI: [133, 403, 519]	NN_0000005820	Firmicutes	Bacilli	Bacillales	Paenibacillaceae	Paenibacillus	Paenibacillus larvae	subsp. larvae DSM 25719
133	132	AluI: [133, 538]	NN_0000005826	Firmicutes	Clostridia	Clostridiales	Lachnospiraceae	Lachnoanaerobaculum	Lachnoanaerobaculum sp.	MSX33
133	132	AluI: [133, 535, 541]	NN_0000005883	Bacteroidetes	Bacteroidia	Bacteroidales	Porphyromonadaceae	Porphyromonas	Porphyromonas catoniae	ATCC 51270
133	132	AluI: [133, 529, 562]	NN_0000005897	Firmicutes	Tissierellia	Tissierellales	Peptoniphilaceae	Finegoldia	Finegoldia magna	ALB8
133	132	AluI: [133, 232, 330, 514, 529]	NN_0000005982	Firmicutes	Bacilli	Lactobacillales	Streptococcaceae	Streptococcus	Streptococcus pyogenes	ABC020054973
133	132	AluI: [133, 232, 330, 514, 529]	NN_0000005983	Firmicutes	Bacilli	Lactobacillales	Streptococcaceae	Streptococcus	Streptococcus pyogenes	ABC020052558
133	132	AluI: [133, 232, 330, 514, 529]	NN_0000005984	Firmicutes	Bacilli	Lactobacillales	Streptococcaceae	Streptococcus	Streptococcus pyogenes	ABC020052543
133	132	AluI: [133, 232, 330, 514, 529]	NN_0000005994	Firmicutes	Bacilli	Lactobacillales	Streptococcaceae	Streptococcus	Streptococcus pyogenes	ABC020032183
133	132	AluI: [133, 232, 330, 514, 529]	NN_0000006037	Firmicutes	Bacilli	Lactobacillales	Streptococcaceae	Streptococcus	Streptococcus pyogenes	ABC020030925
133	132	AluI: [133, 232, 330, 514, 529]	NN_0000006118	Firmicutes	Bacilli	Lactobacillales	Streptococcaceae	Streptococcus	Streptococcus pyogenes	ABC020005773
133	132	AluI: [133, 604]	NN_0000006174	Firmicutes	Bacilli	Lactobacillales	Streptococcaceae	Lactococcus	Lactococcus lactis	subsp. lactis
133	132	AluI: [133, 232, 330, 514, 529]	NN_0000006216	Firmicutes	Bacilli	Lactobacillales	Streptococcaceae	Streptococcus	Streptococcus canis	None
133	132	AluI: [133]	NN_0000006287	Bacteroidetes	Bacteroidia	Bacteroidales	Bacteroidaceae	Bacteroides	Bacteroides vulgatus	str. 3775 SR(B) 19
133	132	AluI: [133, 529]	NN_0000006392	Proteobacteria	Gammaproteobacteria	Enterobacterales	Morganellaceae	Proteus	Proteus vulgaris	ATCC 49132 DR95
133	132	AluI: [133]	NN_0000006401	Firmicutes	Bacilli	Bacillales	Paenibacillaceae	Paenibacillus	Paenibacillus wynnii	DSM 18334
133	132	AluI: [133, 330, 514, 529]	NN_0000006402	Firmicutes	Bacilli	Lactobacillales	Streptococcaceae	Streptococcus	Streptococcus pyogenes	AA472
133	132	AluI: [133, 330, 514, 529]	NN_0000006404	Firmicutes	Bacilli	Lactobacillales	Streptococcaceae	Streptococcus	Streptococcus pyogenes	AA216
133	132	AluI: [133, 330, 514, 529]	NN_0000006405	Firmicutes	Bacilli	Lactobacillales	Streptococcaceae	Streptococcus	Streptococcus pyogenes	SS1447
133	132	AluI: [133, 232, 330, 514, 529]	NN_0000006406	Firmicutes	Bacilli	Lactobacillales	Streptococcaceae	Streptococcus	Streptococcus pyogenes	MGAS2111
133	132	AluI: [133, 329, 359, 443, 522, 538]	NN_0000006432	Bacteroidetes	Bacteroidia	Bacteroidales	Prevotellaceae	Prevotella	Prevotella amnii	DNF00058
133	132	AluI: [133, 270]	NN_0000006494	Firmicutes	Erysipelotrichia	Erysipelotrichales	Erysipelotrichaceae	Erysipelatoclostridium	[Clostridium] innocuum	AN88
133	132	AluI: [133]	NN_0000006537	Bacteroidetes	Bacteroidia	Bacteroidales	Porphyromonadaceae	Porphyromonas	Porphyromonas gingivicanis	COT-022 OH1391
133	132	AluI: [133, 541]	NN_0000006538	Bacteroidetes	Bacteroidia	Bacteroidales	Porphyromonadaceae	Porphyromonas	Porphyromonas macacae	COT-192 OH2631
133	132	AluI: [133, 238, 269, 328, 604]	NN_0000006583	Firmicutes	Clostridia	Clostridiales	Clostridiaceae	Clostridium	Clostridium acetobutylicum	GXAS18-1
133	132	AluI: [133, 232, 460, 529]	NN_0000006611	Firmicutes	Clostridia	Clostridiales	Peptostreptococcaceae	Terrisporobacter	Terrisporobacter othiniensis	08-306576
133	132	AluI: [133, 491]	NN_0000006686	Firmicutes	Bacilli	Lactobacillales	Streptococcaceae	Streptococcus	Streptococcus cristatus	CR3 TZ85
133	132	AluI: [133, 491, 529]	NN_0000006687	Firmicutes	Bacilli	Lactobacillales	Streptococcaceae	Streptococcus	Streptococcus gordonii	UB10712 TZ88
133	132	AluI: [133, 532, 607]	NN_0000006688	Bacteroidetes	Flavobacteriia	Flavobacteriales	unclassified Flavobacteriales	unclassified Flavobacteriales(misc)	Flavobacteriales bacterium	BRH c54
133	132	AluI: [133, 232, 330]	NN_0000006689	Firmicutes	Clostridia	Clostridiales	Clostridiaceae	unclassified Clostridiaceae	Clostridiaceae bacterium	BRH c20a
133	132	AluI: [133, 496]	NN_0000006705	Firmicutes	Clostridia	Clostridiales	Clostridiaceae	Clostridium	Clostridium sp.	IBUN13A
133	132	AluI: [133, 496]	NN_0000006706	Firmicutes	Clostridia	Clostridiales	Clostridiaceae	Clostridium	Clostridium sp.	IBUN125C
133	132	AluI: [133, 538]	NN_0000006711	Bacteroidetes	Bacteroidia	Bacteroidales	Tannerellaceae	Parabacteroides	Parabacteroides gordonii	MS 1
133	132	AluI: [133, 232, 330, 514, 529]	NN_0000006716	Firmicutes	Bacilli	Lactobacillales	Streptococcaceae	Streptococcus	Streptococcus dysgalactiae	subsp. equisimilis
133	132	AluI: [133, 330, 514, 529]	NN_0000006717	Firmicutes	Bacilli	Lactobacillales	Streptococcaceae	Streptococcus	Streptococcus dysgalactiae	subsp. equisimilis
133	132	AluI: [133, 330, 514, 529]	NN_0000006718	Firmicutes	Bacilli	Lactobacillales	Streptococcaceae	Streptococcus	Streptococcus dysgalactiae	subsp. equisimilis
133	132	AluI: [133, 214, 235, 514]	NN_0000006746	Firmicutes	Clostridia	Clostridiales	Peptostreptococcaceae	Paraclostridium	Paraclostridium benzoelyticum	JC272
133	132	AluI: [133, 217, 440, 535]	NN_0000006953	Firmicutes	Bacilli	Bacillales	Paenibacillaceae	Brevibacillus	Brevibacillus reuszeri	DSM 9887
133	132	AluI: [133, 214, 232, 491, 514, 529]	NN_0000007047	Firmicutes	Clostridia	Clostridiales	Peptostreptococcaceae	Clostridioides	Clostridioides difficile	RA09-70 LOCUS_28
133	132	AluI: [133]	NN_0000007097	Firmicutes	Bacilli	Bacillales	Alicyclobacillaceae	Alicyclobacillus	Alicyclobacillus ferrooxydans	TC-34
133	132	AluI: [133, 217]	NN_0000007118	Firmicutes	Bacilli	Bacillales	Bacillaceae	Bacillus	Bacillus shackletonii	LMG 18435
133	132	AluI: [133, 328, 368]	NN_0000007225	Firmicutes	Bacilli	Lactobacillales	Lactobacillaceae	Lactobacillus	Lactobacillus tucceti	DSM 20183
133	132	AluI: [133, 604]	NN_0000007231	Firmicutes	Bacilli	Lactobacillales	Lactobacillaceae	Lactobacillus	Lactobacillus nodensis	DSM 19682 JCM 14932 NBRC 107160
133	132	AluI: [133, 328, 406, 484]	NN_0000007375	Proteobacteria	Alphaproteobacteria	Pelagibacterales	Pelagibacteraceae	unclassified Pelagibacteraceae	Pelagibacteraceae bacterium	BACL5 MAG 121015 bin10
133	132	AluI: [133, 328, 406, 484]	NN_0000007381	Proteobacteria	Alphaproteobacteria	Pelagibacterales	Pelagibacteraceae	unclassified Pelagibacteraceae	Pelagibacteraceae bacterium	BACL5 MAG 120813 bin20
133	132	AluI: [133, 235, 406, 529]	NN_0000007385	Proteobacteria	Alphaproteobacteria	Pelagibacterales	Pelagibacteraceae	unclassified Pelagibacteraceae	Pelagibacteraceae bacterium	BACL20 MAG 120920 bin64
133	132	AluI: [133, 484, 538]	NN_0000007396	Firmicutes	Clostridia	Clostridiales	Clostridiaceae	Clostridium	Clostridium pasteurianum	DSM 525 ATCC 6013
133	132	AluI: [133, 604]	NN_0000007412	Firmicutes	Bacilli	Lactobacillales	Streptococcaceae	Lactococcus	Lactococcus lactis	subsp. lactis
133	132	AluI: [133, 604]	NN_0000007414	Firmicutes	Bacilli	Lactobacillales	Streptococcaceae	Lactococcus	Lactococcus lactis	subsp. lactis
133	132	AluI: [133, 604]	NN_0000007415	Firmicutes	Bacilli	Lactobacillales	Streptococcaceae	Lactococcus	Lactococcus lactis	subsp. lactis
133	132	AluI: [133, 235, 491]	NN_0000007429	Firmicutes	Clostridia	Clostridiales	Ruminococcaceae	Acetivibrio	Acetivibrio ethanolgignens	ACET-33324
133	132	AluI: [133, 329, 601]	NN_0000007456	Bacteroidetes	Flavobacteriia	Flavobacteriales	Flavobacteriaceae	Myroides	Myroides marinus	719127
133	132	AluI: [133]	NN_0000007480	Firmicutes	Clostridia	Clostridiales	unclassified Clostridiales	unclassified Clostridiales(misc)	Clostridiales bacterium	38 11
133	132	AluI: [133, 604]	NN_0000007539	Firmicutes	Tissierellia	Tissierellales	Peptoniphilaceae	Parvimonas	Parvimonas sp.	KA00067
133	132	AluI: [133, 329, 359, 443, 522, 538]	NN_0000007544	Bacteroidetes	Bacteroidia	Bacteroidales	Prevotellaceae	Prevotella	Prevotella amnii	DNF00307
133	132	AluI: [133, 235]	NN_0000007550	Firmicutes	Negativicutes	Veillonellales	Veillonellaceae	unclassified Veillonellaceae	Veillonellaceae bacterium	KA00182
133	132	AluI: [133]	NN_0000007579	Bacteroidetes	unclassified Bacteroidetes	unclassified Bacteroidetes(miscellaneous)	None	None	Bacteroidetes bacterium	OLB8
133	132	AluI: [133, 491, 529]	NN_0000007595	Firmicutes	Bacilli	Lactobacillales	Streptococcaceae	Streptococcus	Streptococcus cristatus	DD08
133	132	AluI: [133, 491, 529]	NN_0000007596	Firmicutes	Bacilli	Lactobacillales	Streptococcaceae	Streptococcus	Streptococcus gordonii	DD07
133	132	AluI: [133]	NN_0000007605	Proteobacteria	Betaproteobacteria	Ferrovales	Ferrovaceae	Ferrovum	Ferrovum sp.	PN J185
133	132	AluI: [133, 238, 439]	NN_0000007641	Bacteroidetes	Flavobacteriia	Flavobacteriales	Flavobacteriaceae	Riemerella	Riemerella anatipestifer	RCAD0122 ZB100000
133	132	AluI: [133, 235]	NN_0000007652	Firmicutes	Bacilli	Lactobacillales	Streptococcaceae	Streptococcus	Streptococcus iniae	CAIM 527
133	132	AluI: [133, 604]	NN_0000007717	Firmicutes	Bacilli	Lactobacillales	Streptococcaceae	Lactococcus	Lactococcus lactis	subsp. lactis bv diacetylactis
133	132	AluI: [133]	NN_0000007724	Proteobacteria	Alphaproteobacteria	Rhodobacterales	Rhodobacteraceae	Pseudovibrio	Pseudovibrio sp.	W74
133	132	AluI: [133, 330, 514, 529, 538]	NN_0000007780	Firmicutes	Clostridia	Clostridiales	Clostridiaceae	Clostridium	Clostridium ljungdahlii	DSM 13528
133	132	AluI: [133, 232, 330, 514, 529]	NN_0000007782	Firmicutes	Bacilli	Lactobacillales	Streptococcaceae	Streptococcus	Streptococcus pyogenes	SST1020-1
133	132	AluI: [133, 232, 330, 514, 529]	NN_0000007786	Firmicutes	Bacilli	Lactobacillales	Streptococcaceae	Streptococcus	Streptococcus pyogenes	SST2091-1
133	132	AluI: [133, 232, 330, 514, 529]	NN_0000007795	Firmicutes	Bacilli	Lactobacillales	Streptococcaceae	Streptococcus	Streptococcus pyogenes	SST2238-1
133	132	AluI: [133, 232, 330, 514, 529]	NN_0000007799	Firmicutes	Bacilli	Lactobacillales	Streptococcaceae	Streptococcus	Streptococcus pyogenes	155
133	132	AluI: [133, 235]	NN_0000007849	Firmicutes	Bacilli	Lactobacillales	Streptococcaceae	Streptococcus	Streptococcus iniae	DX09
133	132	AluI: [133, 439]	NN_0000007898	Bacteroidetes	Flavobacteriia	Flavobacteriales	Flavobacteriaceae	Riemerella	Riemerella anatipestifer	RCAD0121 ZB100000
133	132	AluI: [133, 238, 439]	NN_0000007908	Bacteroidetes	Flavobacteriia	Flavobacteriales	Flavobacteriaceae	Riemerella	Riemerella anatipestifer	RCAD0111 ZB100000
133	132	AluI: [133, 330, 514, 529]	NN_0000007920	Firmicutes	Bacilli	Lactobacillales	Streptococcaceae	Streptococcus	Streptococcus dysgalactiae	subsp. equisimilis
133	132	AluI: [133, 235]	NN_0000008036	Firmicutes	Bacilli	Lactobacillales	Streptococcaceae	Streptococcus	Streptococcus iniae	UEL-Si1 Strp_iniae
133	132	AluI: [133, 217]	NN_0000008244	Bacteroidetes	Flavobacteriia	Flavobacteriales	Flavobacteriaceae	unclassified Flavobacteriaceae	Flavobacteriaceae bacterium	CG2 30 31 66
133	132	AluI: [133]	NN_0000008370	Firmicutes	Erysipelotrichia	Erysipelotrichales	Erysipelotrichaceae	unclassified Erysipelotrichaceae	Erysipelotrichaceae bacterium	NYU BL E8
133	132	AluI: [133, 217, 238, 328]	NN_0000008514	Firmicutes	Clostridia	Clostridiales	Clostridiaceae	Clostridium	Clostridium roseum	DSM 7320 CROST
133	132	AluI: [133, 238, 328]	NN_0000008515	Firmicutes	Clostridia	Clostridiales	Clostridiaceae	Clostridium	Clostridium felsineum	DSM 794
133	132	AluI: [133, 238, 328, 604]	NN_0000008517	Firmicutes	Clostridia	Clostridiales	Clostridiaceae	Clostridium	Clostridium acetobutylicum	NCCB 24020 CLACE
133	132	AluI: [133, 238]	NN_0000008520	Firmicutes	Clostridia	Clostridiales	Clostridiaceae	Clostridium	Clostridium aurantibutyricum	DSM 793 CLAUR
133	132	AluI: [133, 235]	NN_0000008637	Firmicutes	Clostridia	Clostridiales	Clostridiaceae	Clostridium	Clostridium chromiireducens	DSM 23318 CLCHR
133	132	AluI: [133, 235, 361, 406]	NN_0000008663	Firmicutes	Bacilli	Lactobacillales	Lactobacillaceae	Lactobacillus	Lactobacillus salivarius	NCIMB8817
133	132	AluI: [133, 235, 361, 406]	NN_0000008664	Firmicutes	Bacilli	Lactobacillales	Lactobacillaceae	Lactobacillus	Lactobacillus salivarius	01M14315
133	132	AluI: [133, 235, 361, 406]	NN_0000008665	Firmicutes	Bacilli	Lactobacillales	Lactobacillaceae	Lactobacillus	Lactobacillus salivarius	NCIMB8818
133	132	AluI: [133, 235, 361, 406]	NN_0000008666	Firmicutes	Bacilli	Lactobacillales	Lactobacillaceae	Lactobacillus	Lactobacillus salivarius	NCIMB8816
133	132	AluI: [133, 235, 361, 406]	NN_0000008667	Firmicutes	Bacilli	Lactobacillales	Lactobacillaceae	Lactobacillus	Lactobacillus salivarius	NCIMB702343
133	132	AluI: [133, 235, 361, 406, 522]	NN_0000008669	Firmicutes	Bacilli	Lactobacillales	Lactobacillaceae	Lactobacillus	Lactobacillus salivarius	LMG14477
133	132	AluI: [133, 235, 361, 406]	NN_0000008671	Firmicutes	Bacilli	Lactobacillales	Lactobacillaceae	Lactobacillus	Lactobacillus salivarius	JCM1230
133	132	AluI: [133, 235, 361, 406]	NN_0000008672	Firmicutes	Bacilli	Lactobacillales	Lactobacillaceae	Lactobacillus	Lactobacillus salivarius	JCM1047
133	132	AluI: [133, 235, 361, 406]	NN_0000008676	Firmicutes	Bacilli	Lactobacillales	Lactobacillaceae	Lactobacillus	Lactobacillus salivarius	JCM1040
133	132	AluI: [133, 361]	NN_0000008678	Firmicutes	Bacilli	Lactobacillales	Lactobacillaceae	Lactobacillus	Lactobacillus salivarius	DSM20492
133	132	AluI: [133, 235, 361, 406]	NN_0000008681	Firmicutes	Bacilli	Lactobacillales	Lactobacillaceae	Lactobacillus	Lactobacillus salivarius	CCuG47826
133	132	AluI: [133, 235, 350, 361, 406]	NN_0000008682	Firmicutes	Bacilli	Lactobacillales	Lactobacillaceae	Lactobacillus	Lactobacillus salivarius	CCuG47825
133	132	AluI: [133, 235, 361, 406, 522]	NN_0000008683	Firmicutes	Bacilli	Lactobacillales	Lactobacillaceae	Lactobacillus	Lactobacillus salivarius	CCuG47171
133	132	AluI: [133, 361, 406]	NN_0000008684	Firmicutes	Bacilli	Lactobacillales	Lactobacillaceae	Lactobacillus	Lactobacillus salivarius	CCuG45735
133	132	AluI: [133, 235, 361, 406]	NN_0000008686	Firmicutes	Bacilli	Lactobacillales	Lactobacillaceae	Lactobacillus	Lactobacillus salivarius	CCuG44481
133	132	AluI: [133, 235, 361, 406]	NN_0000008688	Firmicutes	Bacilli	Lactobacillales	Lactobacillaceae	Lactobacillus	Lactobacillus salivarius	AH43348
133	132	AluI: [133, 217, 502, 604]	NN_0000008715	Candidatus Cloacimonetes	unclassified Candidatus Cloacimonetes	None	None	Candidatus Cloacimonetes bacterium	Cloacimonetes bacterium	4572 65
133	132	AluI: [133, 330, 514, 529]	NN_0000008770	Firmicutes	Bacilli	Lactobacillales	Streptococcaceae	Streptococcus	Streptococcus dysgalactiae	subsp. equisimilis
133	132	AluI: [133, 214, 235, 514]	NN_0000008800	Firmicutes	Clostridia	Clostridiales	Peptostreptococcaceae	Paraclostridium	Paraclostridium bifermentans	SU1074NT CbotD0132-U21098_5
133	132	AluI: [133, 235, 361, 406]	NN_0000008849	Firmicutes	Bacilli	Lactobacillales	Lactobacillaceae	Lactobacillus	Lactobacillus salivarius	KLW001
133	132	AluI: [133, 270, 522]	NN_0000008852	Firmicutes	Bacilli	Lactobacillales	Enterococcaceae	Enterococcus	Enterococcus sp.	4G2 DIV0659
133	132	AluI: [133, 235, 361, 406]	NN_0000008986	Firmicutes	Bacilli	Lactobacillales	Lactobacillaceae	Lactobacillus	Lactobacillus salivarius	An84
133	132	AluI: [133, 152]	NN_0000008989	Verrucomicrobia	Verrucomicrobiae	Verrucomicrobiales	Akkermansiaceae	Akkermansia	Akkermansia muciniphila	An78
133	132	AluI: [133, 424]	NN_0000008999	Firmicutes	Erysipelotrichia	Erysipelotrichales	Erysipelotrichaceae	Faecalitalea	Faecalitalea cylindroides	An64
133	132	AluI: [133]	NN_0000009013	Bacteroidetes	Bacteroidia	Bacteroidales	Tannerellaceae	Parabacteroides	Parabacteroides johnsonii	An42
133	132	AluI: [133, 217, 238, 538]	NN_0000009052	Firmicutes	Clostridia	Clostridiales	Clostridiaceae	Clostridium	Clostridium perfringens	An185
133	132	AluI: [133, 424]	NN_0000009058	Firmicutes	Erysipelotrichia	Erysipelotrichales	Erysipelotrichaceae	Faecalitalea	Faecalitalea cylindroides	An178
133	132	AluI: [133, 529, 538]	NN_0000009063	Firmicutes	Clostridia	Clostridiales	Ruminococcaceae	Anaeromassilibacillus	Anaeromassilibacillus sp.	An172
133	132	AluI: [133]	NN_0000009064	Firmicutes	Erysipelotrichia	Erysipelotrichales	Erysipelotrichaceae	Erysipelatoclostridium	Erysipelatoclostridium sp.	An173
133	132	AluI: [133]	NN_0000009071	Firmicutes	Erysipelotrichia	Erysipelotrichales	Erysipelotrichaceae	Erysipelatoclostridium	Erysipelatoclostridium sp.	An15
133	132	AluI: [133, 235, 361, 406]	NN_0000009078	Firmicutes	Bacilli	Lactobacillales	Lactobacillaceae	Lactobacillus	Lactobacillus salivarius	An128
133	132	AluI: [133, 328, 529]	NN_0000009086	Firmicutes	Clostridia	Clostridiales	Lachnospiraceae	Tyzzerella	Tyzzerella sp.	An114
133	132	AluI: [133]	NN_0000009123	Proteobacteria	Betaproteobacteria	unclassified Betaproteobacteria	unclassified Betaproteobacteria(misc)	None	Betaproteobacteria bacterium	TMED41
133	132	AluI: [133, 330, 514, 529, 538]	NN_0000009213	Firmicutes	Clostridia	Clostridiales	Clostridiaceae	Clostridium	Clostridium autoethanogenum	JA1-1
133	132	AluI: [133, 529, 562]	NN_0000009247	Firmicutes	Tissierellia	Tissierellales	Peptoniphilaceae	Finegoldia	Finegoldia magna	09T408 10c
133	132	AluI: [133, 484, 529, 562]	NN_0000009250	Firmicutes	Tissierellia	Tissierellales	Peptoniphilaceae	Finegoldia	Finegoldia magna	12T272 10c
133	132	AluI: [133, 529, 562]	NN_0000009251	Firmicutes	Tissierellia	Tissierellales	Peptoniphilaceae	Finegoldia	Finegoldia magna	08T492 11c
133	132	AluI: [133, 484, 529, 562]	NN_0000009252	Firmicutes	Tissierellia	Tissierellales	Peptoniphilaceae	Finegoldia	Finegoldia magna	09T494 4c
133	132	AluI: [133, 232, 330, 514, 529]	NN_0000009259	Firmicutes	Bacilli	Lactobacillales	Streptococcaceae	Streptococcus	Streptococcus pyogenes	ST36
133	132	AluI: [133, 232, 330, 514, 529]	NN_0000009262	Firmicutes	Bacilli	Lactobacillales	Streptococcaceae	Streptococcus	Streptococcus pyogenes	spy0390
133	132	AluI: [133, 361]	NN_0000009271	Firmicutes	Bacilli	Lactobacillales	Lactobacillaceae	Lactobacillus	Lactobacillus salivarius	L28
133	132	AluI: [133, 604]	NN_0000009397	Firmicutes	Bacilli	Lactobacillales	Streptococcaceae	Lactococcus	Lactococcus lactis	Olga-2
133	132	AluI: [133, 235, 361, 406]	NN_0000009435	Firmicutes	Bacilli	Lactobacillales	Lactobacillaceae	Lactobacillus	Lactobacillus salivarius	KLF005
133	132	AluI: [133, 508, 532]	NN_0000009628	Bacteroidetes	Flavobacteriia	Flavobacteriales	Flavobacteriaceae	unclassified Flavobacteriaceae	Flavobacteriaceae bacterium	None
133	132	AluI: [133, 562]	NN_0000009694	Bacteroidetes	Bacteroidia	Bacteroidales	Prevotellaceae	Prevotella	Prevotella intermedia	WW855
133	132	AluI: [133]	NN_0000009695	Bacteroidetes	Bacteroidia	Bacteroidales	Prevotellaceae	Prevotella	Prevotella intermedia	WW414
133	132	AluI: [133, 235, 361, 406]	NN_0000009860	Firmicutes	Bacilli	Lactobacillales	Lactobacillaceae	Lactobacillus	Lactobacillus sp.	UMNPBX9
133	132	AluI: [133, 604]	NN_0000010269	Firmicutes	Bacilli	Lactobacillales	Streptococcaceae	Lactococcus	Lactococcus lactis	38
133	132	AluI: [133, 604]	NN_0000010270	Firmicutes	Bacilli	Lactobacillales	Streptococcaceae	Lactococcus	Lactococcus lactis	417
133	132	AluI: [133, 235, 331, 367]	NN_0000011118	Proteobacteria	Alphaproteobacteria	Rhodobacterales	Rhodobacteraceae	unclassified Rhodobacteraceae	Rhodobacteraceae bacterium	4F10
133	132	AluI: [133]	NN_0000011126	Proteobacteria	Gammaproteobacteria	Thiotrichales	Piscirickettsiaceae	Methylophaga	Methylophaga sp.	None
133	132	AluI: [133]	NN_0000011203	Candidatus Cloacimonetes	unclassified Candidatus Cloacimonetes	None	None	Candidatus Cloacimonetes bacterium	Cloacimonetes bacterium	None
133	132	AluI: [133]	NN_0000011223	Spirochaetes	Spirochaetia	Spirochaetales	Spirochaetaceae	Treponema	Treponema sp.	None
133	132	AluI: [133]	NN_0000011231	Bacteroidetes	Bacteroidia	Bacteroidales	Prevotellaceae	Prevotella	Prevotella intermedia	KCOM 1101
133	132	AluI: [133]	NN_0000011233	Proteobacteria	Alphaproteobacteria	Rhizobiales	Methylobacteriaceae	Methylobacterium	Methylobacterium frigidaeris	IER25-16 C25437
133	132	AluI: [133]	NN_0000011242	Bacteroidetes	Bacteroidia	Bacteroidales	Prevotellaceae	Prevotella	Prevotella intermedia	KCOM 2069
133	132	AluI: [133, 232, 331, 532]	NN_0000011311	Bacteroidetes	Flavobacteriia	Flavobacteriales	unclassified Flavobacteriales	unclassified Flavobacteriales(misc)	Flavobacteriales bacterium	CG 4 9 14 3 um filter 32 8
133	132	AluI: [133, 285]	NN_0000011327	Chloroflexi	unclassified Chloroflexi	unclassified Chloroflexi(misc)	None	None	Chloroflexi bacterium	None
133	132	AluI: [133]	NN_0000011333	Bacteroidetes	Bacteroidia	Bacteroidales	Prevotellaceae	Prevotella	Prevotella intermedia	KCOM 2832
133	132	AluI: [133, 409, 541]	NN_0000011413	Bacteroidetes	Flavobacteriia	Flavobacteriales	Flavobacteriaceae	Psychroflexus	Psychroflexus sp.	MES1 P1E
133	132	AluI: [133, 270, 328]	NN_0000011429	Spirochaetes	unclassified Spirochaetes	None	None	None	Spirochaetae bacterium	HGW Spirochaetae 5
133	132	AluI: [133, 217]	NN_0000011437	Firmicutes	unclassified Firmicutessensustricto	unclassified Firmicutes sensu stricto (miscellaneous)	None	None	Firmicutes bacterium	HGW Firmicutes 6
133	132	AluI: [133, 604]	NN_0000011491	Firmicutes	Bacilli	Lactobacillales	Streptococcaceae	Lactococcus	Lactococcus lactis	subsp. lactis
133	132	AluI: [133, 232, 330, 514, 529]	NN_0000011548	Firmicutes	Bacilli	Lactobacillales	Streptococcaceae	Streptococcus	Streptococcus pyogenes	MGAS10750
133	132	AluI: [133, 214]	NN_0000011626	Tenericutes	Mollicutes	Mycoplasmatales	Mycoplasmataceae	Mycoplasma	Mycoplasma penetrans	HF 2
133	132	AluI: [133, 604]	NN_0000011643	Firmicutes	Bacilli	Lactobacillales	Streptococcaceae	Lactococcus	Lactococcus lactis	subsp. lactis Il1403
133	132	AluI: [133, 307, 330]	NN_0000011755	Firmicutes	Clostridia	Clostridiales	Eubacteriaceae	Eubacterium	Eubacterium oxidoreducens	DSM 3217
133	132	AluI: [133, 364]	NN_0000011768	Firmicutes	Bacilli	Bacillales	Thermoactinomycetaceae	Melghirimyces	Melghirimyces thermohalophilus	DSM 45514
133	132	AluI: [133, 436, 522]	NN_0000011808	Firmicutes	Bacilli	Bacillales	Staphylococcaceae	Salinicoccus	Salinicoccus qingdaonensis	CGMCC 1.8895
133	132	AluI: [133, 232, 330, 514, 529]	NN_0000011862	Firmicutes	Bacilli	Lactobacillales	Streptococcaceae	Streptococcus	Streptococcus pyogenes	ISR7
133	132	AluI: [133, 232, 330, 514, 529]	NN_0000011867	Firmicutes	Bacilli	Lactobacillales	Streptococcaceae	Streptococcus	Streptococcus pyogenes	ISR2
133	132	AluI: [133, 232, 514, 529]	NN_0000011868	Firmicutes	Bacilli	Lactobacillales	Streptococcaceae	Streptococcus	Streptococcus pyogenes	ISR5
133	132	AluI: [133, 232, 436, 522, 547]	NN_0000011912	Firmicutes	Bacilli	Lactobacillales	Carnobacteriaceae	Carnobacterium	Carnobacterium iners	DSM 28070
133	132	AluI: [133, 217, 235, 547, 604]	NN_0000011924	Firmicutes	Clostridia	Clostridiales	Peptostreptococcaceae	Peptostreptococcus	Peptostreptococcus russellii	Calf135
133	132	AluI: [133, 235, 538]	NN_0000011958	Firmicutes	Clostridia	Clostridiales	Proteinivoraceae	Anaerobranca	Anaerobranca gottschalkii	DSM 13577
133	132	AluI: [133, 156, 364]	NN_0000011972	Firmicutes	Clostridia	Clostridiales	Lachnospiraceae	Lachnoclostridium	[Clostridium] fimetarium	DSM 9179
133	132	AluI: [133, 156, 270, 330, 459, 587]	NN_0000011991	Firmicutes	Clostridia	Clostridiales	Peptostreptococcaceae	unclassified Peptostreptococcaceae	Peptostreptococcaceae bacterium	pGA 8
133	132	AluI: [133, 235]	NN_0000012002	Firmicutes	Bacilli	Lactobacillales	Carnobacteriaceae	Trichococcus	Trichococcus flocculiformis	DSM 2094
133	132	AluI: [133, 270, 358]	NN_0000012016	Firmicutes	Clostridia	Clostridiales	Lachnospiraceae	unclassified Lachnospiraceae	Lachnospiraceae bacterium	KH1T2
133	132	AluI: [133]	NN_0000012101	Proteobacteria	Gammaproteobacteria	Methylococcales	Crenotrichaceae	Crenothrix	Crenothrix polyspora	None
133	132	AluI: [133, 465, 547]	NN_0000012104	Firmicutes	Bacilli	Lactobacillales	Carnobacteriaceae	Marinilactibacillus	Marinilactibacillus psychrotolerans	42ea
133	132	AluI: [133]	NN_0000012370	Bacteroidetes	Bacteroidia	Bacteroidales	Porphyromonadaceae	Porphyromonas	Porphyromonas circumdentaria	ATCC 51356
133	132	AluI: [133]	NN_0000012478	Bacteroidetes	Flavobacteriia	Flavobacteriales	Flavobacteriaceae	Lutibacter	Lutibacter agarilyticus	DSM 29150
133	132	AluI: [133, 439]	NN_0000012508	Bacteroidetes	Flavobacteriia	Flavobacteriales	Flavobacteriaceae	Riemerella	Riemerella anatipestifer	NCTC11014
133	132	AluI: [133, 270, 522]	NN_0000012525	Firmicutes	Clostridia	Clostridiales	Eubacteriaceae	Eubacterium	[Eubacterium] hallii	None
133	132	AluI: [133, 214, 364]	NN_0000012604	Firmicutes	Clostridia	Clostridiales	Lachnospiraceae	Acetitomaculum	Acetitomaculum ruminis	DSM5522
134	136	AluI: [134]	NN_0000000005	Proteobacteria	Deltaproteobacteria	Syntrophobacterales	Syntrophobacteraceae	Syntrophobacter	Syntrophobacter fumaroxidans	MPOB
134	136	AluI: [134, 230, 614]	NN_0000005430	Proteobacteria	Deltaproteobacteria	Desulfobacterales	Desulfobacteraceae	Desulfococcus	Desulfococcus multivorans	DSM 2059
134	136	AluI: [134, 587]	NN_0000009127	Proteobacteria	unclassified Proteobacteria	unclassified Proteobacteria(misc)	None	None	Proteobacteria bacterium	TMED51
134	136	AluI: [134, 587]	NN_0000009128	Proteobacteria	unclassified Proteobacteria	unclassified Proteobacteria(misc)	None	None	Proteobacteria bacterium	TMED51
134	136	AluI: [134, 587]	NN_0000009129	Proteobacteria	unclassified Proteobacteria	unclassified Proteobacteria(misc)	None	None	Proteobacteria bacterium	TMED51
134	136	AluI: [134, 205, 243]	NN_0000011135	Proteobacteria	Acidithiobacillia	Acidithiobacillales	Acidithiobacillaceae	Acidithiobacillus	Acidithiobacillus sp.	None
135	136	AluI: [135, 469, 547, 604]	NN_0000000376	Fusobacteria	Fusobacteriia	Fusobacteriales	Fusobacteriaceae	Ilyobacter	Ilyobacter polytropus	DSM 2926
135	136	AluI: [135, 296]	NN_0000001927	Firmicutes	Clostridia	Clostridiales	Eubacteriaceae	Acetobacterium	Acetobacterium sp.	Ac1
135	136	AluI: [135, 216]	NN_0000006164	Firmicutes	Bacilli	Bacillales	unclassified Bacillales	Geomicrobium	Geomicrobium sp.	JCM 19037
135	136	AluI: [135, 216]	NN_0000006166	Firmicutes	Bacilli	Bacillales	unclassified Bacillales	Geomicrobium	Geomicrobium sp.	JCM 19039
135	136	AluI: [135, 206, 296, 437, 541, 610]	NN_0000011458	Candidatus Cloacimonetes	unclassified Candidatus Cloacimonetes	None	None	Candidatus Cloacimonetes bacterium	Cloacimonetes bacterium HGW Cloacimonetes 2	HGW Cloacimonetes 2
136	136	AluI: [136, 235, 307, 424, 436, 484, 538, 604]	NN_0000000081	Firmicutes	Clostridia	Clostridiales	Clostridiaceae	Clostridium	Clostridium formicaceticum	None
136	136	AluI: [136, 174, 291, 415, 513]	NN_0000000156	Proteobacteria	Gammaproteobacteria	Alteromonadales	Shewanellaceae	Shewanella	Shewanella sp.	MR 4
136	136	AluI: [136, 235, 307]	NN_0000000198	Firmicutes	Clostridia	Clostridiales	Clostridiaceae	Alkaliphilus	Alkaliphilus metalliredigens	QYMF
136	136	AluI: [136, 235]	NN_0000000304	Bacteroidetes	Flavobacteriia	Flavobacteriales	Flavobacteriaceae	Capnocytophaga	Capnocytophaga ochracea	DSM 7271
136	136	AluI: [136]	NN_0000000305	Actinobacteria	Coriobacteriia	Eggerthellales	Eggerthellaceae	Cryptobacterium	Cryptobacterium curtum	DSM 15641
136	136	AluI: [136, 328, 436, 448, 532, 550]	NN_0000000337	Proteobacteria	Epsilonproteobacteria	Campylobacterales	Campylobacteraceae	Arcobacter	Arcobacter nitrofigilis	DSM 7299
136	136	AluI: [136, 232, 406, 547, 562]	NN_0000000449	Firmicutes	Bacilli	Lactobacillales	Streptococcaceae	Streptococcus	Streptococcus parauberis	KCTC 11537
136	136	AluI: [136, 217, 544]	NN_0000000570	Firmicutes	Tissierellia	Tissierellales	Tissierellaceae	Schnuerera	Schnuerera ultunensis	Esp
136	136	AluI: [136, 604]	NN_0000000613	Firmicutes	Bacilli	Lactobacillales	Streptococcaceae	Lactococcus	Lactococcus lactis	subsp. cremoris KW2
136	136	AluI: [136, 217, 232, 328, 406, 484, 538]	NN_0000000750	Firmicutes	Clostridia	Clostridiales	Clostridiaceae	Clostridium	Clostridium botulinum	CDC 297
136	136	AluI: [136, 538]	NN_0000000772	Firmicutes	Clostridia	Clostridiales	Clostridiaceae	Clostridium	Clostridium beijerinckii	NCIMB 14988
136	136	AluI: [136, 406, 547]	NN_0000000844	Thermotogae	Thermotogae	Kosmotogales	Kosmotogaceae	Kosmotoga	Kosmotoga pacifica	SLHLJ1
136	136	AluI: [136, 152, 200]	NN_0000000850	Actinobacteria	Actinobacteria	Corynebacteriales	Corynebacteriaceae	Corynebacterium	Corynebacterium uterequi	DSM 45634
136	136	AluI: [136, 538]	NN_0000000920	Firmicutes	Clostridia	Clostridiales	Clostridiaceae	Clostridium	Clostridium beijerinckii	NRRL B 598
136	136	AluI: [136]	NN_0000000926	Bacteroidetes	Flavobacteriia	Flavobacteriales	Flavobacteriaceae	Capnocytophaga	Capnocytophaga sp.	oral taxon 323
136	136	AluI: [136, 235]	NN_0000001002	Firmicutes	Bacilli	Lactobacillales	Aerococcaceae	Aerococcus	Aerococcus christensenii	CCUG28831
136	136	AluI: [136, 235]	NN_0000001010	Bacteroidetes	Flavobacteriia	Flavobacteriales	Flavobacteriaceae	Lutibacter	Lutibacter profundi	LP1
136	136	AluI: [136]	NN_0000001453	Firmicutes	Bacilli	Bacillales	Bacillaceae	Virgibacillus	Virgibacillus phasianinus	LM2416
136	136	AluI: [136, 235, 270, 529]	NN_0000001486	Firmicutes	Clostridia	Clostridiales	Clostridiales incertae sedis	None	Mogibacterium pumilum	ATCC 700696
136	136	AluI: [136, 565, 607]	NN_0000001518	Bacteroidetes	Flavobacteriia	Flavobacteriales	Flavobacteriaceae	Capnocytophaga	Capnocytophaga sputigena	D1179
136	136	AluI: [136]	NN_0000001522	Bacteroidetes	Flavobacteriia	Flavobacteriales	Flavobacteriaceae	Capnocytophaga	Capnocytophaga sputigena	H4486
136	136	AluI: [136, 217, 238, 538]	NN_0000001533	Firmicutes	Clostridia	Clostridiales	Clostridiaceae	Clostridium	Clostridium perfringens	LLY_N11
136	136	AluI: [136, 394, 562]	NN_0000001752	Firmicutes	Bacilli	Lactobacillales	Lactobacillaceae	Lactobacillus	Lactobacillus sakei	subsp. sakei DSM 20017 JCM 1157
136	136	AluI: [136, 394, 562]	NN_0000001753	Firmicutes	Bacilli	Lactobacillales	Lactobacillaceae	Lactobacillus	Lactobacillus sakei	None
136	136	AluI: [136, 238]	NN_0000001924	Firmicutes	Clostridia	Halanaerobiales	Halanaerobiaceae	Halanaerobium	Halanaerobium saccharolyticum	subsp. saccharolyticum DSM 6643
136	136	AluI: [136, 364]	NN_0000002078	Firmicutes	Negativicutes	Selenomonadales	Selenomonadaceae	Megamonas	Megamonas funiformis	CAG:377
136	136	AluI: [136, 203, 263, 287, 293]	NN_0000002117	Firmicutes	Clostridia	Clostridiales	Lachnospiraceae	Dorea	Dorea sp.	CAG:317
136	136	AluI: [136, 436, 514]	NN_0000002123	Firmicutes	environmentalsamples	None	None	None	Firmicutes bacterium	CAG:313
136	136	AluI: [136, 214, 330]	NN_0000002160	Firmicutes	Clostridia	Clostridiales	Lachnospiraceae	Dorea	Dorea longicatena	CAG:42
136	136	AluI: [136, 466]	NN_0000002164	Firmicutes	Erysipelotrichia	Erysipelotrichales	Erysipelotrichaceae	Catenibacterium	Catenibacterium sp.	CAG:290
136	136	AluI: [136, 599]	NN_0000002168	Firmicutes	Clostridia	Clostridiales	Eubacteriaceae	Eubacterium	Eubacterium sp.	CAG:38
136	136	AluI: [136, 436, 514, 538, 547]	NN_0000002293	Firmicutes	Clostridia	Clostridiales	Peptostreptococcaceae	Paeniclostridium	Paeniclostridium sordellii	None
136	136	AluI: [136, 436, 514, 538, 547]	NN_0000002294	Firmicutes	Clostridia	Clostridiales	Peptostreptococcaceae	Paeniclostridium	Paeniclostridium sordellii	None
136	136	AluI: [136, 436, 514, 538, 547]	NN_0000002295	Firmicutes	Clostridia	Clostridiales	Peptostreptococcaceae	Paeniclostridium	Paeniclostridium sordellii	None
136	136	AluI: [136, 436, 514, 538, 547]	NN_0000002296	Firmicutes	Clostridia	Clostridiales	Peptostreptococcaceae	Paeniclostridium	Paeniclostridium sordellii	None
136	136	AluI: [136, 436, 514, 538, 547]	NN_0000002297	Firmicutes	Clostridia	Clostridiales	Peptostreptococcaceae	Paeniclostridium	Paeniclostridium sordellii	None
136	136	AluI: [136, 436, 514, 538, 547]	NN_0000002298	Firmicutes	Clostridia	Clostridiales	Peptostreptococcaceae	Paeniclostridium	Paeniclostridium sordellii	None
136	136	AluI: [136, 436, 514, 538, 547]	NN_0000002299	Firmicutes	Clostridia	Clostridiales	Peptostreptococcaceae	Paeniclostridium	Paeniclostridium sordellii	None
136	136	AluI: [136, 436, 514, 538, 547]	NN_0000002302	Firmicutes	Clostridia	Clostridiales	Peptostreptococcaceae	Paeniclostridium	Paeniclostridium sordellii	None
136	136	AluI: [136, 436, 514, 538, 547]	NN_0000002303	Firmicutes	Clostridia	Clostridiales	Peptostreptococcaceae	Paeniclostridium	Paeniclostridium sordellii	None
136	136	AluI: [136, 436, 514, 538, 547]	NN_0000002308	Firmicutes	Clostridia	Clostridiales	Peptostreptococcaceae	Paeniclostridium	Paeniclostridium sordellii	None
136	136	AluI: [136, 436, 514, 538, 547]	NN_0000002309	Firmicutes	Clostridia	Clostridiales	Peptostreptococcaceae	Paeniclostridium	Paeniclostridium sordellii	None
136	136	AluI: [136, 436, 514, 538, 547]	NN_0000002314	Firmicutes	Clostridia	Clostridiales	Peptostreptococcaceae	Paeniclostridium	Paeniclostridium sordellii	None
136	136	AluI: [136, 436, 514, 538, 547]	NN_0000002319	Firmicutes	Clostridia	Clostridiales	Peptostreptococcaceae	Paeniclostridium	Paeniclostridium sordellii	None
136	136	AluI: [136, 436, 514, 538, 547]	NN_0000002321	Firmicutes	Clostridia	Clostridiales	Peptostreptococcaceae	Paeniclostridium	Paeniclostridium sordellii	None
136	136	AluI: [136, 436, 514, 538, 547]	NN_0000002327	Firmicutes	Clostridia	Clostridiales	Peptostreptococcaceae	Paeniclostridium	Paeniclostridium sordellii	None
136	136	AluI: [136, 436, 514, 538, 547]	NN_0000002328	Firmicutes	Clostridia	Clostridiales	Peptostreptococcaceae	Paeniclostridium	Paeniclostridium sordellii	None
136	136	AluI: [136, 436, 514, 538, 547]	NN_0000002331	Firmicutes	Clostridia	Clostridiales	Peptostreptococcaceae	Paeniclostridium	Paeniclostridium sordellii	None
136	136	AluI: [136, 436]	NN_0000002727	Proteobacteria	Gammaproteobacteria	Enterobacterales	Morganellaceae	Proteus	Proteus vulgaris	None
136	136	AluI: [136, 214, 330]	NN_0000003371	Firmicutes	Clostridia	Clostridiales	Lachnospiraceae	Dorea	Dorea longicatena	2789STDY5834961
136	136	AluI: [136, 604]	NN_0000003400	Firmicutes	Erysipelotrichia	Erysipelotrichales	Erysipelotrichaceae	Turicibacter	Turicibacter sanguinis	2789STDY5834851
136	136	AluI: [136, 484]	NN_0000003415	Firmicutes	Clostridia	Clostridiales	Clostridiaceae	Clostridium	Clostridium paraputrificum	2789STDY5834857
136	136	AluI: [136, 214, 330]	NN_0000003425	Firmicutes	Clostridia	Clostridiales	Lachnospiraceae	Dorea	Dorea longicatena	2789STDY5834867
136	136	AluI: [136, 604]	NN_0000003447	Firmicutes	Erysipelotrichia	Erysipelotrichales	Erysipelotrichaceae	Turicibacter	Turicibacter sanguinis	2789STDY5834949
136	136	AluI: [136, 214, 232, 491, 514, 529]	NN_0000003899	Firmicutes	Clostridia	Clostridiales	Peptostreptococcaceae	Clostridioides	Clostridioides difficile	CD105KSE5
136	136	AluI: [136, 217, 238, 538]	NN_0000003969	Firmicutes	Clostridia	Clostridiales	Clostridiaceae	Clostridium	Clostridium perfringens	C str. JGS1495
136	136	AluI: [136, 217, 238, 538]	NN_0000003973	Firmicutes	Clostridia	Clostridiales	Clostridiaceae	Clostridium	Clostridium perfringens	B str. ATCC 3626
136	136	AluI: [136, 217, 238, 538]	NN_0000003974	Firmicutes	Clostridia	Clostridiales	Clostridiaceae	Clostridium	Clostridium perfringens	CPE str. F4969
136	136	AluI: [136, 235, 436, 505, 604]	NN_0000003996	Proteobacteria	Alphaproteobacteria	Pelagibacterales	Pelagibacteraceae	Candidatus Pelagibacter	Candidatus Pelagibacter	sp HTCC7211
136	136	AluI: [136, 187, 436, 440]	NN_0000004198	Firmicutes	Bacilli	Lactobacillales	Lactobacillaceae	Pediococcus	Pediococcus acidilactici	7 4
136	136	AluI: [136]	NN_0000004246	Proteobacteria	Betaproteobacteria	Neisseriales	Neisseriaceae	Simonsiella	Simonsiella muelleri	ATCC 29453
136	136	AluI: [136, 235, 532]	NN_0000004328	Firmicutes	Bacilli	Lactobacillales	Streptococcaceae	Streptococcus	Streptococcus pseudoporcinus	SPIN 20026
136	136	AluI: [136]	NN_0000004359	Bacteroidetes	Flavobacteriia	Flavobacteriales	Flavobacteriaceae	Capnocytophaga	Capnocytophaga ochracea	F0287
136	136	AluI: [136, 232, 406, 547]	NN_0000004466	Firmicutes	Bacilli	Lactobacillales	Streptococcaceae	Streptococcus	Streptococcus parauberis	NCFD 2020
136	136	AluI: [136, 217, 391]	NN_0000004493	Firmicutes	Bacilli	Bacillales	Bacillales Family XI Incertae Sedis	Gemella	Gemella haemolysans	M341
136	136	AluI: [136, 172, 235, 544]	NN_0000004529	Firmicutes	Bacilli	Bacillales	Bacillaceae	Caldalkalibacillus	Caldalkalibacillus thermarum	TA2 A1
136	136	AluI: [136, 232]	NN_0000004591	Bacteroidetes	Bacteroidia	Bacteroidales	Prevotellaceae	Prevotella	Prevotella histicola	F0411
136	136	AluI: [136, 214, 232, 491, 514, 529]	NN_0000004611	Firmicutes	Clostridia	Clostridiales	Peptostreptococcaceae	Clostridioides	Clostridioides difficile	701002010
136	136	AluI: [136, 541]	NN_0000004686	Bacteroidetes	Flavobacteriia	Flavobacteriales	Flavobacteriaceae	Imtechella	Imtechella halotolerans	K1
136	136	AluI: [136, 270]	NN_0000004699	Firmicutes	Bacilli	Bacillales	Bacillaceae	Bacillus	Bacillus sp.	M 2018 02 06
136	136	AluI: [136, 235]	NN_0000004711	Bacteroidetes	Flavobacteriia	Flavobacteriales	Flavobacteriaceae	Capnocytophaga	Capnocytophaga sp.	oral taxon 412 str. F0487
136	136	AluI: [136]	NN_0000004934	Bacteroidetes	Flavobacteriia	Flavobacteriales	Flavobacteriaceae	Capnocytophaga	Capnocytophaga sp.	oral taxon 326 str. F0382
136	136	AluI: [136]	NN_0000005388	Bacteroidetes	Flavobacteriia	Flavobacteriales	Flavobacteriaceae	Capnocytophaga	Capnocytophaga sp.	oral taxon 336 str. F0502
136	136	AluI: [136, 217, 232, 328, 406, 484, 538]	NN_0000005432	Firmicutes	Clostridia	Clostridiales	Clostridiaceae	Clostridium	Clostridium botulinum	Af84
136	136	AluI: [136, 436, 514, 538, 547]	NN_0000005440	Firmicutes	Clostridia	Clostridiales	Peptostreptococcaceae	Paeniclostridium	Paeniclostridium sordellii	VPI 9048
136	136	AluI: [136, 156, 219, 288, 293, 328, 425]	NN_0000005442	Firmicutes	Negativicutes	Selenomonadales	Sporomusaceae	Sporomusa	Sporomusa ovata	DSM 2662
136	136	AluI: [136, 217, 238, 406]	NN_0000005444	Firmicutes	Clostridia	Clostridiales	Clostridiaceae	Clostridium	Clostridium sp.	BL8
136	136	AluI: [136, 604]	NN_0000005445	Firmicutes	Bacilli	Lactobacillales	Streptococcaceae	Lactococcus	Lactococcus lactis	subsp. cremoris TIFN5
136	136	AluI: [136, 214, 232, 491, 514, 529]	NN_0000005468	Firmicutes	Clostridia	Clostridiales	Peptostreptococcaceae	Clostridioides	Clostridioides difficile	CD9
136	136	AluI: [136, 214, 232, 491, 514, 529]	NN_0000005469	Firmicutes	Clostridia	Clostridiales	Peptostreptococcaceae	Clostridioides	Clostridioides difficile	CD13
136	136	AluI: [136, 214, 232, 491, 514, 529]	NN_0000005473	Firmicutes	Clostridia	Clostridiales	Peptostreptococcaceae	Clostridioides	Clostridioides difficile	CD17
136	136	AluI: [136, 214, 232, 491, 514, 529]	NN_0000005474	Firmicutes	Clostridia	Clostridiales	Peptostreptococcaceae	Clostridioides	Clostridioides difficile	CD21
136	136	AluI: [136, 214, 232, 491, 514, 529]	NN_0000005477	Firmicutes	Clostridia	Clostridiales	Peptostreptococcaceae	Clostridioides	Clostridioides difficile	CD41
136	136	AluI: [136, 214, 232, 491, 514, 529]	NN_0000005478	Firmicutes	Clostridia	Clostridiales	Peptostreptococcaceae	Clostridioides	Clostridioides difficile	CD40
136	136	AluI: [136, 214, 232, 491, 514, 529]	NN_0000005485	Firmicutes	Clostridia	Clostridiales	Peptostreptococcaceae	Clostridioides	Clostridioides difficile	CD47
136	136	AluI: [136, 214, 232, 491, 514, 529]	NN_0000005489	Firmicutes	Clostridia	Clostridiales	Peptostreptococcaceae	Clostridioides	Clostridioides difficile	CD69
136	136	AluI: [136, 214, 232, 491, 514, 529]	NN_0000005498	Firmicutes	Clostridia	Clostridiales	Peptostreptococcaceae	Clostridioides	Clostridioides difficile	CD160
136	136	AluI: [136, 214, 232, 491, 514, 529]	NN_0000005507	Firmicutes	Clostridia	Clostridiales	Peptostreptococcaceae	Clostridioides	Clostridioides difficile	CD175
136	136	AluI: [136, 214, 232, 491, 514, 529]	NN_0000005523	Firmicutes	Clostridia	Clostridiales	Peptostreptococcaceae	Clostridioides	Clostridioides difficile	DA00062
136	136	AluI: [136, 214, 232, 514, 529]	NN_0000005533	Firmicutes	Clostridia	Clostridiales	Peptostreptococcaceae	Clostridioides	Clostridioides difficile	DA00145
136	136	AluI: [136, 214, 232, 514, 529]	NN_0000005569	Firmicutes	Clostridia	Clostridiales	Peptostreptococcaceae	Clostridioides	Clostridioides difficile	F314
136	136	AluI: [136, 214, 232, 491, 514, 529]	NN_0000005572	Firmicutes	Clostridia	Clostridiales	Peptostreptococcaceae	Clostridioides	Clostridioides difficile	F253
136	136	AluI: [136, 214, 232, 491, 514, 529]	NN_0000005585	Firmicutes	Clostridia	Clostridiales	Peptostreptococcaceae	Clostridioides	Clostridioides difficile	Y307
136	136	AluI: [136, 214, 232, 491, 514, 529]	NN_0000005601	Firmicutes	Clostridia	Clostridiales	Peptostreptococcaceae	Clostridioides	Clostridioides difficile	P11
136	136	AluI: [136, 214, 232, 491, 514, 529]	NN_0000005612	Firmicutes	Clostridia	Clostridiales	Peptostreptococcaceae	Clostridioides	Clostridioides difficile	P38
136	136	AluI: [136, 232, 491, 514, 529]	NN_0000005619	Firmicutes	Clostridia	Clostridiales	Peptostreptococcaceae	Clostridioides	Clostridioides difficile	P51
136	136	AluI: [136, 214, 232, 514, 529]	NN_0000005621	Firmicutes	Clostridia	Clostridiales	Peptostreptococcaceae	Clostridioides	Clostridioides difficile	P59
136	136	AluI: [136, 214, 232, 491, 514, 529]	NN_0000005630	Firmicutes	Clostridia	Clostridiales	Peptostreptococcaceae	Clostridioides	Clostridioides difficile	P77
136	136	AluI: [136, 174, 529]	NN_0000005758	Actinobacteria	Actinobacteria	Micrococcales	Micrococcaceae	Rothia	Rothia aeria	F0184
136	136	AluI: [136, 217, 562]	NN_0000005792	Proteobacteria	Alphaproteobacteria	Pelagibacterales	Pelagibacteraceae	Candidatus Pelagibacter	Candidatus Pelagibacter	ubique HIMB083
136	136	AluI: [136, 604]	NN_0000005882	Firmicutes	Bacilli	Lactobacillales	Streptococcaceae	Lactococcus	Lactococcus lactis	subsp. cremoris HP
136	136	AluI: [136, 490, 590]	NN_0000005976	Firmicutes	Clostridia	Clostridiales	Clostridiaceae	Fervidicella	Fervidicella metallireducens	AeB
136	136	AluI: [136]	NN_0000006423	Bacteroidetes	Bacteroidia	Bacteroidales	Prevotellaceae	Prevotella	Prevotella histicola	JCM 15637 DNF00424
136	136	AluI: [136, 235, 484, 514, 538]	NN_0000006496	Firmicutes	Clostridia	Clostridiales	Clostridiaceae	Clostridium	Clostridium sp.	HMP27
136	136	AluI: [136, 217]	NN_0000006617	Firmicutes	Bacilli	Lactobacillales	Lactobacillaceae	Lactobacillus	Lactobacillus fructivorans	DmCS_002
136	136	AluI: [136, 517]	NN_0000006682	Firmicutes	Bacilli	Bacillales	Bacillaceae	Bacillus	Bacillus aryabhattai	B8W22
136	136	AluI: [136, 270]	NN_0000006724	Proteobacteria	Gammaproteobacteria	Vibrionales	Vibrionaceae	Grimontia	Grimontia sp.	AD028
136	136	AluI: [136, 436, 514, 538, 547]	NN_0000006788	Firmicutes	Clostridia	Clostridiales	Peptostreptococcaceae	Paeniclostridium	Paeniclostridium sordellii	8483
136	136	AluI: [136, 270]	NN_0000006865	Firmicutes	Bacilli	Bacillales	Bacillaceae	Bacillus	Bacillus marisflavi	LK19
136	136	AluI: [136]	NN_0000006987	Firmicutes	Clostridia	Clostridiales	Clostridiaceae	Clostridium	Clostridium sp.	DMHC 10
136	136	AluI: [136, 217, 232, 328, 406, 484, 538]	NN_0000006998	Firmicutes	Clostridia	Clostridiales	Clostridiaceae	Clostridium	Clostridium botulinum	ATCC 17862
136	136	AluI: [136, 270]	NN_0000007004	Firmicutes	Bacilli	Bacillales	Bacillaceae	Bacillus	Bacillus marisflavi	JCM 11544
136	136	AluI: [136, 235, 328, 406, 484, 538]	NN_0000007010	Firmicutes	Clostridia	Clostridiales	Clostridiaceae	Clostridium	Clostridium sp.	L74
136	136	AluI: [136, 217, 232, 328, 406, 484, 538]	NN_0000007011	Firmicutes	Clostridia	Clostridiales	Clostridiaceae	Clostridium	Clostridium botulinum	ATCC 25763
136	136	AluI: [136, 270]	NN_0000007176	Firmicutes	Bacilli	Bacillales	Bacillaceae	Bacillus	Bacillus sp.	Leaf406
136	136	AluI: [136, 217]	NN_0000007223	Firmicutes	Bacilli	Lactobacillales	Lactobacillaceae	Lactobacillus	Lactobacillus fructivorans	KCTC 3543 DSM 20203
136	136	AluI: [136, 394, 562]	NN_0000007264	Firmicutes	Bacilli	Lactobacillales	Lactobacillaceae	Lactobacillus	Lactobacillus sakei	subsp. carnosus DSM 15831
136	136	AluI: [136, 217, 307]	NN_0000007322	Firmicutes	Bacilli	Lactobacillales	Lactobacillaceae	Lactobacillus	Lactobacillus fructivorans	ATCC 27394
136	136	AluI: [136, 217]	NN_0000007333	Firmicutes	Bacilli	Lactobacillales	Lactobacillaceae	Lactobacillus	Lactobacillus homohiochii	DSM 20571
136	136	AluI: [136, 187, 436, 440]	NN_0000007357	Firmicutes	Bacilli	Lactobacillales	Lactobacillaceae	Pediococcus	Pediococcus acidilactici	DSM 19927
136	136	AluI: [136, 270]	NN_0000007404	Firmicutes	Bacilli	Bacillales	Bacillaceae	Bacillus	Bacillus sp.	TH007
136	136	AluI: [136, 187, 436, 440]	NN_0000007428	Firmicutes	Bacilli	Lactobacillales	Lactobacillaceae	Pediococcus	Pediococcus acidilactici	S1
136	136	AluI: [136, 217, 238, 328, 538]	NN_0000007520	Firmicutes	Clostridia	Clostridiales	Clostridiaceae	Clostridium	Clostridium perfringens	MJR7757A
136	136	AluI: [136, 491]	NN_0000007597	Firmicutes	Bacilli	Lactobacillales	Streptococcaceae	Streptococcus	Streptococcus sp.	DD13
136	136	AluI: [136, 187, 436, 440]	NN_0000007910	Firmicutes	Bacilli	Lactobacillales	Lactobacillaceae	Pediococcus	Pediococcus acidilactici	SRCM100320
136	136	AluI: [136, 484]	NN_0000007919	Firmicutes	Clostridia	Clostridiales	Clostridiaceae	Clostridium	Clostridium paraputrificum	373-A1 CP373A1_30
136	136	AluI: [136, 235, 514, 547]	NN_0000007951	Firmicutes	Clostridia	Halanaerobiales	Halanaerobiaceae	Halanaerobium	Halanaerobium sp.	4 GBenrich
136	136	AluI: [136, 214, 232, 491, 514, 529]	NN_0000008013	Firmicutes	Clostridia	Clostridiales	Clostridiaceae	Clostridium	Clostridium sp.	HMSC19D07
136	136	AluI: [136, 232, 406, 547]	NN_0000008038	Firmicutes	Bacilli	Lactobacillales	Streptococcaceae	Streptococcus	Streptococcus parauberis	SP-llh
136	136	AluI: [136, 214, 232, 491, 514, 529]	NN_0000008276	Firmicutes	Clostridia	Clostridiales	Peptostreptococcaceae	Clostridioides	Clostridioides difficile	NT049
136	136	AluI: [136, 199, 293, 376, 403, 466]	NN_0000008384	Firmicutes	Bacilli	Bacillales	Planococcaceae	Viridibacillus	Viridibacillus sp.	FSL H7 0596
136	136	AluI: [136, 214, 232, 491, 514, 529]	NN_0000008451	Firmicutes	Clostridia	Clostridiales	Peptostreptococcaceae	Clostridioides	Clostridioides difficile	20110740
136	136	AluI: [136, 403, 538]	NN_0000008494	Thermotogae	Thermotogae	Thermotogales	Fervidobacteriaceae	Thermosipho	Thermosipho melanesiensis	430
136	136	AluI: [136, 538]	NN_0000008523	Firmicutes	Clostridia	Clostridiales	Clostridiaceae	Clostridium	Clostridium beijerinckii	DSM 791 CLBEI
136	136	AluI: [136, 538]	NN_0000008524	Firmicutes	Clostridia	Clostridiales	Clostridiaceae	Clostridium	Clostridium beijerinckii	BAS/B2 CLBEJ
136	136	AluI: [136, 538]	NN_0000008526	Firmicutes	Clostridia	Clostridiales	Clostridiaceae	Clostridium	Clostridium beijerinckii	4J9 CLOSB
136	136	AluI: [136, 538]	NN_0000008527	Firmicutes	Clostridia	Clostridiales	Clostridiaceae	Clostridium	Clostridium beijerinckii	ATCC 39058 CBEIJ
136	136	AluI: [136, 538]	NN_0000008529	Firmicutes	Clostridia	Clostridiales	Clostridiaceae	Clostridium	Clostridium beijerinckii	DSM 53 CLBCK
136	136	AluI: [136, 538]	NN_0000008531	Firmicutes	Clostridia	Clostridiales	Clostridiaceae	Clostridium	Clostridium beijerinckii	NRRL B-528 CLBEIC
136	136	AluI: [136, 217, 232, 328, 406, 484, 538]	NN_0000008606	Firmicutes	Clostridia	Clostridiales	Clostridiaceae	Clostridium	Clostridium botulinum	301-13
136	136	AluI: [136, 217, 232, 328, 406, 484, 538]	NN_0000008611	Firmicutes	Clostridia	Clostridiales	Clostridiaceae	Clostridium	Clostridium botulinum	1430-11
136	136	AluI: [136, 217, 232, 328, 406, 484, 538, 604]	NN_0000008660	Firmicutes	Clostridia	Clostridiales	Clostridiaceae	Clostridium	Clostridium sporogenes	PA 3679
136	136	AluI: [136, 217, 232, 328, 406, 484, 538]	NN_0000008789	Firmicutes	Clostridia	Clostridiales	Clostridiaceae	Clostridium	Clostridium botulinum	SU0305 Cbot0030o-SU0305_7
136	136	AluI: [136, 217, 232, 328, 406, 484, 538]	NN_0000008792	Firmicutes	Clostridia	Clostridiales	Clostridiaceae	Clostridium	Clostridium botulinum	Man216 Cbot0045o-Man216_6
136	136	AluI: [136, 217, 232, 328, 406, 484, 538]	NN_0000008793	Firmicutes	Clostridia	Clostridiales	Clostridiaceae	Clostridium	Clostridium botulinum	BrDuraAf Cbot0050oBrDuraAf_8
136	136	AluI: [136, 217, 232, 328, 406, 484, 538]	NN_0000008799	Firmicutes	Clostridia	Clostridiales	Clostridiaceae	Clostridium	Clostridium botulinum	SU1033 CbotD0113-U21308_17
136	136	AluI: [136, 538]	NN_0000009077	Firmicutes	Erysipelotrichia	Erysipelotrichales	Erysipelotrichaceae	Massiliomicrobiota	Massiliomicrobiota sp.	An134
136	136	AluI: [136, 217, 328, 529, 538]	NN_0000009114	Proteobacteria	Alphaproteobacteria	Pelagibacterales	Pelagibacteraceae	unclassified Pelagibacteraceae	Pelagibacteraceae bacterium	TMED13
136	136	AluI: [136, 211, 514, 604]	NN_0000009144	Proteobacteria	Betaproteobacteria	unclassified Betaproteobacteria	unclassified Betaproteobacteria(misc)	None	Betaproteobacteria bacterium	TMED100
136	136	AluI: [136, 484, 529, 562]	NN_0000009244	Firmicutes	Tissierellia	Tissierellales	Peptoniphilaceae	Finegoldia	Finegoldia magna	T160124 11c
136	136	AluI: [136, 484, 529, 562]	NN_0000009245	Firmicutes	Tissierellia	Tissierellales	Peptoniphilaceae	Finegoldia	Finegoldia magna	CCUG 54800 9c
136	136	AluI: [136, 484, 529, 562]	NN_0000009246	Firmicutes	Tissierellia	Tissierellales	Peptoniphilaceae	Finegoldia	Finegoldia magna	T151023 15c
136	136	AluI: [136, 484, 529, 562]	NN_0000009248	Firmicutes	Tissierellia	Tissierellales	Peptoniphilaceae	Finegoldia	Finegoldia magna	12T273 13c
136	136	AluI: [136, 484, 529, 562]	NN_0000009249	Firmicutes	Tissierellia	Tissierellales	Peptoniphilaceae	Finegoldia	Finegoldia magna	12T306 16c
136	136	AluI: [136, 288, 293, 328, 425]	NN_0000009338	Firmicutes	Negativicutes	Selenomonadales	Sporomusaceae	Sporomusa	Sporomusa silvacetica	DSM 10669
136	136	AluI: [136, 436]	NN_0000009351	Firmicutes	Bacilli	Bacillales	Bacillaceae	Virgibacillus	Virgibacillus indicus	P2-C2
136	136	AluI: [136, 270]	NN_0000009385	Firmicutes	Bacilli	Bacillales	Bacillaceae	Bacillus	Bacillus sp.	7884 01 01
136	136	AluI: [136, 214, 232, 491, 514, 529]	NN_0000009460	Firmicutes	Clostridia	Clostridiales	Peptostreptococcaceae	Clostridioides	Clostridioides difficile	5487-NonSp/novelST 5487
136	136	AluI: [136, 214, 491, 514, 529]	NN_0000009485	Firmicutes	Clostridia	Clostridiales	Peptostreptococcaceae	Clostridioides	Clostridioides difficile	5551-CF/ST37 5551
136	136	AluI: [136, 214, 232, 491, 514, 529]	NN_0000009507	Firmicutes	Clostridia	Clostridiales	Peptostreptococcaceae	Clostridioides	Clostridioides difficile	6597-AL/ST58 6597
136	136	AluI: [136, 214, 232, 491, 514, 529]	NN_0000009520	Firmicutes	Clostridia	Clostridiales	Peptostreptococcaceae	Clostridioides	Clostridioides difficile	7468-NonSp/ST97 LCH7468
136	136	AluI: [136, 214, 232, 491, 514, 529]	NN_0000009561	Firmicutes	Clostridia	Clostridiales	Peptostreptococcaceae	Clostridioides	Clostridioides difficile	7457-NonSp/novelST LCH7457
136	136	AluI: [136, 604]	NN_0000009663	Firmicutes	Bacilli	Lactobacillales	Streptococcaceae	Lactococcus	Lactococcus lactis	subsp. tructae
136	136	AluI: [136, 187, 436, 440]	NN_0000009859	Firmicutes	Bacilli	Lactobacillales	Lactobacillaceae	Pediococcus	Pediococcus acidilactici	UMNPBX20
136	136	AluI: [136, 514]	NN_0000010265	Firmicutes	Bacilli	Bacillales	Bacillaceae	Bacillus	Bacillus sp.	es 36
136	136	AluI: [136, 232, 406, 547, 562]	NN_0000011179	Firmicutes	Bacilli	Lactobacillales	Streptococcaceae	Streptococcus	Streptococcus parauberis	FSL W6-0838 ADO07
136	136	AluI: [136, 217, 232, 328, 406, 484, 538]	NN_0000011228	Firmicutes	Clostridia	Clostridiales	Clostridiaceae	Clostridium	Clostridium combesii	DSM 20696
136	136	AluI: [136, 270, 355]	NN_0000011265	Cyanobacteria Melainabacteria group	None	None	None	Candidatus Saganbacteria	Candidatus Saganbacteria	bacterium CG08 land 8 20 14 0 20 45 16
136	136	AluI: [136, 270, 328, 484]	NN_0000011328	Firmicutes	Clostridia	Clostridiales	Clostridiaceae	Clostridium	Clostridium sp.	CT7
136	136	AluI: [136, 270]	NN_0000011329	Firmicutes	Bacilli	Bacillales	Bacillaceae	Bacillus	Bacillus altitudinis	KU-skv2(2)
136	136	AluI: [136, 235, 307, 328, 406, 547]	NN_0000011749	Firmicutes	Clostridia	Clostridiales	Lachnospiraceae	Butyrivibrio	Butyrivibrio sp.	INlla18
136	136	AluI: [136, 256]	NN_0000011776	Firmicutes	Negativicutes	Selenomonadales	Sporomusaceae	Sporomusa	Sporomusa acidovorans	Mol
136	136	AluI: [136, 329, 532, 604]	NN_0000011792	Bacteroidetes	Flavobacteriia	Flavobacteriales	Flavobacteriaceae	Myroides	Myroides phaeus	DSM 23313
136	136	AluI: [136, 330, 547]	NN_0000011907	Firmicutes	Bacilli	Lactobacillales	Carnobacteriaceae	Alkalibacterium	Alkalibacterium gilvum	DSM 25751
136	136	AluI: [136, 246, 425, 589]	NN_0000011963	Proteobacteria	Betaproteobacteria	Nitrosomonadales	Nitrosomonadaceae	Nitrosomonas	Nitrosomonas marina	Nm71
136	136	AluI: [136]	NN_0000011970	Bacteroidetes	Cytophagia	Cytophagales	Flammeovirgaceae	Fabibacter	Fabibacter pacificus	CGMCC 1.12402
136	136	AluI: [136, 406, 604]	NN_0000011990	Firmicutes	Bacilli	Bacillales	Bacillaceae	Bacillus	Bacillus sp.	OV194
136	136	AluI: [136, 465, 529]	NN_0000012015	Firmicutes	Bacilli	Lactobacillales	Carnobacteriaceae	Marinilactibacillus	Marinilactibacillus piezotolerans	DSM 16108
136	136	AluI: [136, 187, 436, 440]	NN_0000012096	Firmicutes	Bacilli	Lactobacillales	Lactobacillaceae	Pediococcus	Pediococcus acidilactici	S7
136	136	AluI: [136, 214, 232, 491, 514, 529]	NN_0000012119	Firmicutes	Clostridia	Clostridiales	Peptostreptococcaceae	Clostridioides	Clostridioides difficile	VRECD0162
136	136	AluI: [136, 214, 232, 491, 514, 529]	NN_0000012129	Firmicutes	Clostridia	Clostridiales	Peptostreptococcaceae	Clostridioides	Clostridioides difficile	VRECD0010
136	136	AluI: [136, 214, 232, 491, 514, 529]	NN_0000012159	Firmicutes	Clostridia	Clostridiales	Peptostreptococcaceae	Clostridioides	Clostridioides difficile	VRECD0016
136	136	AluI: [136, 214, 232, 491, 514, 529]	NN_0000012181	Firmicutes	Clostridia	Clostridiales	Peptostreptococcaceae	Clostridioides	Clostridioides difficile	VRECD0002
136	136	AluI: [136, 214, 232, 491, 514, 529]	NN_0000012196	Firmicutes	Clostridia	Clostridiales	Peptostreptococcaceae	Clostridioides	Clostridioides difficile	VRECD0077
136	136	AluI: [136, 214, 232, 491, 514, 529]	NN_0000012251	Firmicutes	Clostridia	Clostridiales	Peptostreptococcaceae	Clostridioides	Clostridioides difficile	VRECD0181
136	136	AluI: [136, 214, 232, 491, 514, 529]	NN_0000012252	Firmicutes	Clostridia	Clostridiales	Peptostreptococcaceae	Clostridioides	Clostridioides difficile	VRECD0032
136	136	AluI: [136]	NN_0000012474	Proteobacteria	Gammaproteobacteria	Alteromonadales	Alteromonadaceae	Marinobacter	Marinobacter sp.	es 48
136	136	AluI: [136, 217, 544]	NN_0000012580	Firmicutes	Tissierellia	Tissierellales	Tissierellaceae	[Clostridium]	[Clostridium] ultunense	DSM10521
136	136	AluI: [136, 424, 514, 547]	NN_0000012586	Firmicutes	Clostridia	Clostridiales	Peptostreptococcaceae	Terrisporobacter	Terrisporobacter glycolicus	ATCC14880
136	136	AluI: [136, 235, 307, 424, 436, 484, 538, 604]	NN_0000012600	Firmicutes	Clostridia	Clostridiales	Clostridiaceae	Clostridium	Clostridium formicaceticum	DSM92
137	136	AluI: [137, 281]	NN_0000000013	Actinobacteria	Actinobacteria	Propionibacteriales	Nocardioidaceae	Nocardioides	Nocardioides sp.	JS614
137	136	AluI: [137]	NN_0000000413	Proteobacteria	Betaproteobacteria	Neisseriales	Neisseriaceae	Neisseria	Neisseria meningitidis	M01 240355
137	136	AluI: [137]	NN_0000000414	Proteobacteria	Betaproteobacteria	Neisseriales	Neisseriaceae	Neisseria	Neisseria meningitidis	M04 240196
137	136	AluI: [137, 206, 270, 290, 301]	NN_0000000515	Firmicutes	Clostridia	Clostridiales	Clostridiaceae	Clostridium	Clostridium sp.	BNL1100
137	136	AluI: [137, 188, 197, 209, 431, 593]	NN_0000000711	Firmicutes	Bacilli	Bacillales	Paenibacillaceae	Paenibacillus	Paenibacillus stellifer	DSM 14472
137	136	AluI: [137]	NN_0000000748	Proteobacteria	Betaproteobacteria	Neisseriales	Neisseriaceae	Neisseria	Neisseria meningitidis	LNP21362
137	136	AluI: [137]	NN_0000001256	Proteobacteria	Betaproteobacteria	Neisseriales	Neisseriaceae	Neisseria	Neisseria meningitidis	38277
137	136	AluI: [137]	NN_0000001322	Proteobacteria	Betaproteobacteria	Neisseriales	Neisseriaceae	Neisseria	Neisseria meningitidis	FDAARGOS_212
137	136	AluI: [137]	NN_0000001812	Proteobacteria	Betaproteobacteria	Neisseriales	Neisseriaceae	Neisseria	Neisseria meningitidis	8013
137	136	AluI: [137, 162, 299, 431]	NN_0000001921	Actinobacteria	Actinobacteria	Micrococcales	Micrococcaceae	Pseudarthrobacter	Pseudarthrobacter siccitolerans	None
137	136	AluI: [137, 206, 289, 296, 590]	NN_0000002059	Firmicutes	Negativicutes	Acidaminococcales	Acidaminococcaceae	Phascolarctobacterium	Phascolarctobacterium sp.	CAG:207
137	136	AluI: [137, 266, 406, 428, 590, 602]	NN_0000002184	Firmicutes	Clostridia	Clostridiales	Ruminococcaceae	Ruminococcus	Ruminococcus sp.	CAG:353
137	136	AluI: [137]	NN_0000003536	Proteobacteria	Betaproteobacteria	Neisseriales	Neisseriaceae	Neisseria	Neisseria meningitidis	2842STDY5881682
137	136	AluI: [137]	NN_0000003687	Proteobacteria	Betaproteobacteria	Neisseriales	Neisseriaceae	Neisseria	Neisseria meningitidis	2842STDY5881315
137	136	AluI: [137]	NN_0000003710	Proteobacteria	Betaproteobacteria	Neisseriales	Neisseriaceae	Neisseria	Neisseria meningitidis	2842STDY5881582
137	136	AluI: [137]	NN_0000003712	Proteobacteria	Betaproteobacteria	Neisseriales	Neisseriaceae	Neisseria	Neisseria meningitidis	2842STDY5881630
137	136	AluI: [137]	NN_0000003727	Proteobacteria	Betaproteobacteria	Neisseriales	Neisseriaceae	Neisseria	Neisseria meningitidis	2842STDY5881626
137	136	AluI: [137]	NN_0000003751	Proteobacteria	Betaproteobacteria	Neisseriales	Neisseriaceae	Neisseria	Neisseria meningitidis	2842STDY5881359
137	136	AluI: [137, 206]	NN_0000003922	Firmicutes	Negativicutes	Selenomonadales	Sporomusaceae	Thermosinus	Thermosinus carboxydivorans	Nor1
137	136	AluI: [137, 287, 293, 587]	NN_0000003946	Firmicutes	Clostridia	Clostridiales	Ruminococcaceae	unclassified Ruminococcaceae	[Clostridium] leptum	DSM 753
137	136	AluI: [137]	NN_0000004828	Proteobacteria	Betaproteobacteria	Neisseriales	Neisseriaceae	Neisseria	Neisseria meningitidis	NM255
137	136	AluI: [137]	NN_0000004829	Proteobacteria	Betaproteobacteria	Neisseriales	Neisseriaceae	Neisseria	Neisseria meningitidis	93004
137	136	AluI: [137]	NN_0000004841	Proteobacteria	Betaproteobacteria	Neisseriales	Neisseriaceae	Neisseria	Neisseria meningitidis	NM3001
137	136	AluI: [137]	NN_0000005061	Proteobacteria	Betaproteobacteria	Neisseriales	Neisseriaceae	Neisseria	Neisseria meningitidis	63023
137	136	AluI: [137]	NN_0000005090	Proteobacteria	Betaproteobacteria	Neisseriales	Neisseriaceae	Neisseria	Neisseria meningitidis	NM3147
137	136	AluI: [137]	NN_0000005401	Proteobacteria	Betaproteobacteria	Neisseriales	Neisseriaceae	Neisseria	Neisseria meningitidis	2007461
137	136	AluI: [137, 478, 490]	NN_0000005402	Proteobacteria	Betaproteobacteria	Neisseriales	Neisseriaceae	Neisseria	Neisseria meningitidis	98002
137	136	AluI: [137]	NN_0000005456	Proteobacteria	Betaproteobacteria	Neisseriales	Neisseriaceae	Neisseria	Neisseria meningitidis	96037
137	136	AluI: [137]	NN_0000006340	Proteobacteria	Betaproteobacteria	Neisseriales	Neisseriaceae	Neisseria	Neisseria meningitidis	992008
137	136	AluI: [137]	NN_0000006482	Proteobacteria	Betaproteobacteria	Neisseriales	Neisseriaceae	Neisseria	Neisseria meningitidis	None
137	136	AluI: [137]	NN_0000006616	Actinobacteria	Actinobacteria	Pseudonocardiales	Pseudonocardiaceae	Prauserella	Prauserella sp.	Am3
137	136	AluI: [137]	NN_0000007102	Proteobacteria	Betaproteobacteria	Neisseriales	Neisseriaceae	Neisseria	Neisseria meningitidis	M20599
137	136	AluI: [137, 185, 206]	NN_0000007124	Proteobacteria	Alphaproteobacteria	Sphingomonadales	Sphingomonadaceae	Sphingomonas	Sphingomonas sp.	Leaf230
137	136	AluI: [137]	NN_0000007127	Proteobacteria	Alphaproteobacteria	Sphingomonadales	Sphingomonadaceae	Sphingomonas	Sphingomonas sp.	Leaf34
137	136	AluI: [137]	NN_0000007128	Proteobacteria	Alphaproteobacteria	Sphingomonadales	Sphingomonadaceae	Sphingomonas	Sphingomonas sp.	Leaf38
137	136	AluI: [137, 281]	NN_0000007171	Actinobacteria	Actinobacteria	Propionibacteriales	Nocardioidaceae	Marmoricola	Marmoricola sp.	Leaf446
137	136	AluI: [137, 587]	NN_0000008373	Firmicutes	Erysipelotrichia	Erysipelotrichales	Erysipelotrichaceae	Faecalibaculum	Faecalibaculum rodentium	NYU-BL-K8
137	136	AluI: [137, 188, 197, 209, 256, 431, 490, 593]	NN_0000008423	Firmicutes	Bacilli	Bacillales	Paenibacillaceae	Paenibacillus	Paenibacillus sp.	FSL R7 0273
137	136	AluI: [137]	NN_0000008507	Proteobacteria	Betaproteobacteria	Neisseriales	Neisseriaceae	Neisseria	Neisseria meningitidis	VB860
137	136	AluI: [137, 211, 367]	NN_0000008714	Spirochaetes	Spirochaetia	Spirochaetales	Spirochaetaceae	unclassified Spirochaetaceae	Spirochaetaceae bacterium	4572 59
137	136	AluI: [137]	NN_0000009597	Actinobacteria	Actinobacteria	Micrococcales	Micrococcaceae	Glutamicibacter	Glutamicibacter sp.	BW80
137	136	AluI: [137, 202, 268, 296, 433, 475, 590]	NN_0000011880	Firmicutes	Clostridia	Clostridiales	unclassified Clostridiales	Proteiniborus	Proteiniborus ethanoligenes	DSM 21650
137	136	AluI: [137, 185, 300, 340, 611]	NN_0000012066	Firmicutes	Clostridia	Clostridiales	Ruminococcaceae	Ruminococcus	Ruminococcus flavefaciens	XPD3002
139	140	AluI: [139, 202, 463, 475, 508]	NN_0000007399	Firmicutes	Clostridia	Clostridiales	Clostridiaceae	Clostridium	Clostridium sporogenes	PA 3679 isolate NFL VT91
142	144	AluI: [142, 180, 461, 623]	NN_0000002107	Firmicutes	environmentalsamples	None	None	None	Firmicutes bacterium	CAG:272
142	144	AluI: [142]	NN_0000002172	Proteobacteria	Betaproteobacteria	Burkholderiales	Sutterellaceae	Sutterella	Sutterella sp.	CAG:351
143	144	AluI: [143, 196]	NN_0000000442	Firmicutes	Clostridia	Thermoanaerobacterales	Thermodesulfobiaceae	Thermodesulfobium	Thermodesulfobium narugense	DSM 14796
143	144	AluI: [143, 293, 425]	NN_0000000927	Actinobacteria	Actinobacteria	Micrococcales	Micrococcaceae	Arthrobacter	Arthrobacter sp.	LS16
143	144	AluI: [143, 203, 276, 293]	NN_0000000943	Actinobacteria	Actinobacteria	Micrococcales	Micrococcaceae	Glutamicibacter	Glutamicibacter halophytocola	KLBMP 5180
143	144	AluI: [143, 263]	NN_0000004025	Firmicutes	Clostridia	Clostridiales	Lachnospiraceae	Blautia	Blautia hydrogenotrophica	DSM 10507
143	144	AluI: [143, 161, 203, 312, 545]	NN_0000004161	Proteobacteria	Epsilonproteobacteria	Campylobacterales	Campylobacteraceae	Campylobacter	Campylobacter gracilis	RM3268
143	144	AluI: [143, 296, 353, 553, 590]	NN_0000005390	Firmicutes	Bacilli	Bacillales	Bacillales Family XI Incertae Sedis	Exiguobacterium	Exiguobacterium sp.	S17
143	144	AluI: [143, 212, 302, 339, 347]	NN_0000005817	Firmicutes	Negativicutes	Veillonellales	Veillonellaceae	Veillonella	Veillonella sp.	DORA A 3 16 22
143	144	AluI: [143, 296, 428, 569]	NN_0000006221	unclassified Bacteria(misc)	unclassified Bacteria(misc)	unclassified Bacteria(misc)	unclassified Bacteria(misc)	unclassified Bacteria(misc)	bacterium HR26	bacterium HR26
143	144	AluI: [143, 206, 544]	NN_0000006415	Firmicutes	Clostridia	Clostridiales	Clostridiales incertae sedis	unclassified Clostridiales Family XIII Incertae Sedis	Clostridiales bacterium	S5 A14a
143	144	AluI: [143, 161, 293]	NN_0000006518	Actinobacteria	Actinobacteria	Micrococcales	Intrasporangiaceae	Knoellia	Knoellia aerolata	DSM 18566
143	144	AluI: [143, 296, 431, 458, 512, 605]	NN_0000006623	Proteobacteria	Deltaproteobacteria	Myxococcales	unclassified Myxococcales	Enhygromyxa	Enhygromyxa salina	DSM 15201
143	144	AluI: [143, 206, 590]	NN_0000006863	Firmicutes	Bacilli	Bacillales	Bacillaceae	Bacillus	Bacillus marisflavi	LK16
143	144	AluI: [143, 206, 590]	NN_0000006867	Firmicutes	Bacilli	Bacillales	Bacillaceae	Bacillus	Bacillus marisflavi	LK26
143	144	AluI: [143, 287, 511, 565, 590]	NN_0000006872	Firmicutes	Bacilli	Bacillales	Bacillaceae	Anaerobacillus	Anaerobacillus macyae	DSM 16346
143	144	AluI: [143, 181, 250, 301, 406, 475, 508, 591, 610]	NN_0000007092	Bacteroidetes	Cytophagia	Cytophagales	Cyclobacteriaceae	Algoriphagus	Algoriphagus marincola	HL 49
143	144	AluI: [143, 296, 590]	NN_0000007467	Firmicutes	Clostridia	Thermoanaerobacterales	Thermoanaerobacteraceae	Moorella	Moorella sp.	60 41
143	144	AluI: [143, 206, 590]	NN_0000007713	Firmicutes	Bacilli	Bacillales	Bacillaceae	Bacillus	Bacillus marisflavi	M19
143	144	AluI: [143, 220, 244, 428, 602]	NN_0000009255	Firmicutes	Bacilli	Bacillales	Bacillaceae	Fictibacillus	Fictibacillus aquaticus	GDSW-R2A3
143	144	AluI: [143, 209, 431, 544, 556]	NN_0000011969	Firmicutes	Clostridia	Clostridiales	Ruminococcaceae	unclassified Ruminococcaceae	Ruminococcaceae bacterium	KH2T8
145	144	AluI: [145, 284, 337, 385, 433, 565, 577, 610]	NN_0000000426	Firmicutes	Bacilli	Lactobacillales	Aerococcaceae	Aerococcus	Aerococcus urinae	ACS 120 V Col10a
147	148	AluI: [147, 343]	NN_0000000086	Firmicutes	Clostridia	Clostridiales	Lachnospiraceae	Blautia	Blautia producta	None
147	148	AluI: [147, 357]	NN_0000001792	Spirochaetes	Spirochaetia	Spirochaetales	Spirochaetaceae	Treponema	Treponema primitia	None
147	148	AluI: [147]	NN_0000001793	Spirochaetes	Spirochaetia	Spirochaetales	Spirochaetaceae	Treponema	Treponema primitia	None
148	148	AluI: [148, 309]	NN_0000000130	Firmicutes	Bacilli	Lactobacillales	Streptococcaceae	Streptococcus	Streptococcus pyogenes	MGAS5005
148	148	AluI: [148, 182]	NN_0000000484	Firmicutes	Clostridia	Clostridiales	Lachnospiraceae	unclassified Lachnospiraceae	Lachnospiraceae bacterium	TWA4
150	152	AluI: [150, 293]	NN_0000009224	Proteobacteria	Gammaproteobacteria	Pseudomonadales	Moraxellaceae	Moraxella	Moraxella sp.	VT 16 12
150	152	AluI: [150, 263, 337, 344, 508]	NN_0000012483	Firmicutes	Clostridia	Clostridiales	unclassified Clostridiales	Anaerovirgula	Anaerovirgula multivorans	SCA
151	152	AluI: [151, 454]	NN_0000000073	Actinobacteria	Actinobacteria	Micrococcales	Micrococcaceae	Renibacterium	Renibacterium salmoninarum	ATCC 33209
152	152	AluI: [152, 188, 197, 419]	NN_0000000584	Actinobacteria	Actinobacteria	Corynebacteriales	Corynebacteriaceae	Corynebacterium	Corynebacterium halotolerans	YIM 70093 DSM 44683
152	152	AluI: [152, 245, 419, 581]	NN_0000000637	Actinobacteria	Actinobacteria	Corynebacteriales	Corynebacteriaceae	Corynebacterium	Corynebacterium vitaeruminis	DSM 20294
152	152	AluI: [152, 191, 200, 584]	NN_0000000717	Actinobacteria	Actinobacteria	Corynebacteriales	Corynebacteriaceae	Corynebacterium	Corynebacterium doosanense	CAU 212 DSM 45436
152	152	AluI: [152]	NN_0000000948	Firmicutes	Bacilli	Lactobacillales	Lactobacillaceae	Lactobacillus	Lactobacillus gallinarum	HFD4
152	152	AluI: [152, 200, 433, 497]	NN_0000001037	Actinobacteria	Actinobacteria	Corynebacteriales	Corynebacteriaceae	Corynebacterium	Corynebacterium simulans	Wattiau
152	152	AluI: [152, 197, 508]	NN_0000001240	Actinobacteria	Actinobacteria	Corynebacteriales	Corynebacteriaceae	Corynebacterium	Corynebacterium ammoniagenes	DSM 20306
152	152	AluI: [152, 559]	NN_0000001598	Actinobacteria	Actinobacteria	Corynebacteriales	Corynebacteriaceae	Corynebacterium	Corynebacterium striatum	215
152	152	AluI: [152]	NN_0000002150	Verrucomicrobia	Verrucomicrobiae	Verrucomicrobiales	Akkermansiaceae	Akkermansia	Akkermansia sp.	CAG:344
152	152	AluI: [152, 559]	NN_0000002711	Actinobacteria	Actinobacteria	Corynebacteriales	Corynebacteriaceae	Corynebacterium	Corynebacterium striatum	None
152	152	AluI: [152, 559]	NN_0000004043	Actinobacteria	Actinobacteria	Corynebacteriales	Corynebacteriaceae	Corynebacterium	Corynebacterium striatum	ATCC 6940
152	152	AluI: [152]	NN_0000004166	Firmicutes	Bacilli	Lactobacillales	Lactobacillaceae	Lactobacillus	Lactobacillus antri	DSM 16041
152	152	AluI: [152, 197, 508]	NN_0000004250	Actinobacteria	Actinobacteria	Corynebacteriales	Corynebacteriaceae	Corynebacterium	Corynebacterium ammoniagenes	DSM 20306
152	152	AluI: [152, 587]	NN_0000004318	Firmicutes	Bacilli	Lactobacillales	Lactobacillaceae	Lactobacillus	Lactobacillus oris	PB013 T2 3
152	152	AluI: [152, 238]	NN_0000006422	Actinobacteria	Actinobacteria	Corynebacteriales	Corynebacteriaceae	Corynebacterium	Corynebacterium tuscaniense	DNF00037
152	152	AluI: [152, 252]	NN_0000009304	Verrucomicrobia	unclassified Verrucomicrobia	unclassified Verrucomicrobia(misc)	None	None	Verrucomicrobia bacterium	12 59 8
152	152	AluI: [152, 200, 290]	NN_0000009409	Actinobacteria	Actinobacteria	Corynebacteriales	Corynebacteriaceae	Corynebacterium	Corynebacterium sp.	NML 150383
152	152	AluI: [152, 200, 290]	NN_0000009410	Actinobacteria	Actinobacteria	Corynebacteriales	Corynebacteriaceae	Corynebacterium	Corynebacterium hadale	NML93-0607
152	152	AluI: [152, 200, 290, 422]	NN_0000009411	Actinobacteria	Actinobacteria	Corynebacteriales	Corynebacteriaceae	Corynebacterium	Corynebacterium hadale	NML99-0020
152	152	AluI: [152, 200, 290, 422]	NN_0000009412	Actinobacteria	Actinobacteria	Corynebacteriales	Corynebacteriaceae	Corynebacterium	Corynebacterium hadale	NML92-0415
152	152	AluI: [152, 200, 290]	NN_0000009414	Actinobacteria	Actinobacteria	Corynebacteriales	Corynebacteriaceae	Corynebacterium	Corynebacterium sp.	NML 120412
152	152	AluI: [152, 185, 494, 556]	NN_0000012411	Actinobacteria	Actinobacteria	Corynebacteriales	Corynebacteriaceae	Corynebacterium	Corynebacterium sp.	JB4
152	152	AluI: [152, 200, 290]	NN_0000012511	Actinobacteria	Actinobacteria	Corynebacteriales	Corynebacteriaceae	Corynebacterium	Corynebacterium imitans	NCTC13015
153	152	AluI: [153]	NN_0000000453	Proteobacteria	Gammaproteobacteria	Methylococcales	Methylococcaceae	Methylomonas	Methylomonas methanica	MC09
154	156	AluI: [154, 288, 502]	NN_0000001031	Proteobacteria	Gammaproteobacteria	Pseudomonadales	Moraxellaceae	Psychrobacter	Psychrobacter sp.	P2G3
154	156	AluI: [154, 288, 502]	NN_0000001033	Proteobacteria	Gammaproteobacteria	Pseudomonadales	Moraxellaceae	Psychrobacter	Psychrobacter sp.	P11G5
154	156	AluI: [154, 211, 250, 475]	NN_0000008573	Bacteroidetes	Flavobacteriia	Flavobacteriales	Flavobacteriaceae	Flavobacterium	Flavobacterium sp.	LM5
155	156	AluI: [155, 541]	NN_0000000069	Proteobacteria	Gammaproteobacteria	Alteromonadales	Shewanellaceae	Shewanella	Shewanella baltica	OS195
155	156	AluI: [155, 287, 464]	NN_0000000358	Proteobacteria	Alphaproteobacteria	Caulobacterales	Caulobacteraceae	Brevundimonas	Brevundimonas subvibrioides	ATCC 15264
155	156	AluI: [155, 200, 269, 458, 465]	NN_0000004886	Bacteroidetes	Bacteroidia	Bacteroidales	Tannerellaceae	Parabacteroides	Parabacteroides goldsteinii	CL02T12C30
155	156	AluI: [155, 200, 269, 458, 465, 568]	NN_0000006713	Bacteroidetes	Bacteroidia	Bacteroidales	Tannerellaceae	Parabacteroides	Parabacteroides goldsteinii	DSM 19448 WAL 12034
155	156	AluI: [155, 508, 541]	NN_0000009316	Proteobacteria	Alphaproteobacteria	Rhizobiales	Xanthobacteraceae	Azorhizobium	Azorhizobium sp.	35 67 5
155	156	AluI: [155, 203, 290, 299, 596]	NN_0000011153	Actinobacteria	Thermoleophilia	unclassified Thermoleophilia	None	None	Thermoleophilia bacterium	None
155	156	AluI: [155, 203]	NN_0000011902	Actinobacteria	Actinobacteria	Pseudonocardiales	Pseudonocardiaceae	Saccharopolyspora	Saccharopolyspora hirsuta	ATCC 20501
155	156	AluI: [155, 203]	NN_0000012026	Actinobacteria	Actinobacteria	Pseudonocardiales	Pseudonocardiaceae	Saccharopolyspora	Saccharopolyspora antimicrobica	CPCC 201259
156	156	AluI: [156]	NN_0000000278	Chloroflexi	Thermomicrobia	Thermomicrobiales	Thermomicrobiaceae	Thermomicrobium	Thermomicrobium roseum	DSM 5159
156	156	AluI: [156]	NN_0000000664	Actinobacteria	Actinobacteria	Micrococcales	Dermacoccaceae	Dermacoccus	Dermacoccus nishinomiyaensis	M25
156	156	AluI: [156, 406]	NN_0000000835	Proteobacteria	Betaproteobacteria	Nitrosomonadales	Nitrosomonadaceae	Nitrosomonas	Nitrosomonas communis	Nm2
156	156	AluI: [156, 400, 447]	NN_0000000904	Proteobacteria	Epsilonproteobacteria	Campylobacterales	Campylobacteraceae	Campylobacter	Campylobacter gracilis	ATCC 33236
156	156	AluI: [156]	NN_0000001022	Bacteroidetes	Cytophagia	Cytophagales	Hymenobacteraceae	Hymenobacter	Hymenobacter sp.	PAMC 26628
156	156	AluI: [156]	NN_0000004126	Firmicutes	Bacilli	Bacillales	Paenibacillaceae	Paenibacillus	Paenibacillus sp.	oral taxon 786 str. D14
156	156	AluI: [156]	NN_0000004131	Proteobacteria	Betaproteobacteria	Neisseriales	Neisseriaceae	Neisseria	Neisseria sicca	ATCC 29256
156	156	AluI: [156]	NN_0000004214	Proteobacteria	Betaproteobacteria	Neisseriales	Neisseriaceae	Neisseria	Neisseria mucosa	ATCC 25996
156	156	AluI: [156]	NN_0000004262	Proteobacteria	Betaproteobacteria	Neisseriales	Neisseriaceae	Neisseria	Neisseria sp.	oral taxon 14 str. F0314
156	156	AluI: [156, 246, 540]	NN_0000004407	Firmicutes	Clostridia	Clostridiales	Lachnospiraceae	Anaerostipes	Anaerostipes caccae	3_2_56FAA
156	156	AluI: [156, 270, 330]	NN_0000004589	Actinobacteria	Coriobacteriia	Coriobacteriales	Atopobiaceae	Olsenella	Olsenella sp.	oral taxon 809 str. F0356
156	156	AluI: [156]	NN_0000005435	Firmicutes	Bacilli	Bacillales	Paenibacillaceae	Paenibacillus	Paenibacillus alvei	A6 6i x
156	156	AluI: [156, 516]	NN_0000006222	unclassified Bacteria(misc)	unclassified Bacteria(misc)	unclassified Bacteria(misc)	unclassified Bacteria(misc)	unclassified Bacteria(misc)	bacterium HR27	bacterium HR27
156	156	AluI: [156]	NN_0000006667	Firmicutes	Bacilli	Bacillales	Paenibacillaceae	Paenibacillus	Paenibacillus sp.	E194
156	156	AluI: [156, 174]	NN_0000007457	Actinobacteria	Actinobacteria	Micrococcales	Micrococcaceae	Kocuria	Kocuria polaris	CD08_4 CD08_4
156	156	AluI: [156, 190, 568]	NN_0000007826	Proteobacteria	Betaproteobacteria	Neisseriales	Neisseriaceae	Eikenella	Eikenella corrodens	NML01-0040 Eikcor
156	156	AluI: [156, 190, 568]	NN_0000007828	Proteobacteria	Betaproteobacteria	Neisseriales	Neisseriaceae	Eikenella	Eikenella corrodens	NML140207 Eikcor
156	156	AluI: [156, 296, 442, 544, 613]	NN_0000008635	Firmicutes	Clostridia	Clostridiales	Peptostreptococcaceae	unclassified Peptostreptococcaceae	[Clostridium] thermoalcaliphilum	DSM 7309 CLOTH
156	156	AluI: [156, 203, 274, 289, 328, 508, 541]	NN_0000008658	Firmicutes	Bacilli	Lactobacillales	Enterococcaceae	Enterococcus	Enterococcus gallinarum	F1213F 228 ENT20
156	156	AluI: [156, 436]	NN_0000008698	Proteobacteria	unclassified Proteobacteria	unclassified Proteobacteria(misc)	None	None	Proteobacteria bacterium	SG bin4
156	156	AluI: [156, 521]	NN_0000008727	Proteobacteria	Epsilonproteobacteria	Campylobacterales	Campylobacteraceae	Campylobacter	Campylobacter concisus	RCH 26
156	156	AluI: [156]	NN_0000008728	Proteobacteria	Epsilonproteobacteria	Campylobacterales	Campylobacteraceae	Campylobacter	Campylobacter concisus	AUS22-Bd2
156	156	AluI: [156, 430]	NN_0000009105	Proteobacteria	Epsilonproteobacteria	Campylobacterales	Campylobacteraceae	Campylobacter	Campylobacter concisus	Lasto64.99
156	156	AluI: [156]	NN_0000009110	Proteobacteria	Epsilonproteobacteria	Campylobacterales	Campylobacteraceae	Campylobacter	Campylobacter concisus	Lasto205.94
156	156	AluI: [156, 203, 274, 289, 328, 508, 541]	NN_0000009611	Firmicutes	Bacilli	Lactobacillales	Enterococcaceae	Enterococcus	Enterococcus gallinarum	9402
156	156	AluI: [156]	NN_0000011455	Proteobacteria	Deltaproteobacteria	unclassified Deltaproteobacteria	unclassified Deltaproteobacteria(misc)	None	Deltaproteobacteria bacterium	HGW Deltaproteobacteria 18
156	156	AluI: [156]	NN_0000011869	Proteobacteria	Betaproteobacteria	Nitrosomonadales	Nitrosomonadaceae	Nitrosomonas	Nitrosomonas oligotropha	Nm75
156	156	AluI: [156, 406]	NN_0000011882	Proteobacteria	Betaproteobacteria	Nitrosomonadales	Nitrosomonadaceae	Nitrosomonas	Nitrosomonas sp.	Nm58
156	156	AluI: [156, 182, 203, 274, 286, 293, 337, 610]	NN_0000011951	Firmicutes	Bacilli	Lactobacillales	Carnobacteriaceae	Isobaculum	Isobaculum melis	DSM 13760
156	156	AluI: [156]	NN_0000012452	Firmicutes	Bacilli	Bacillales	Paenibacillaceae	Paenibacillus	Paenibacillus barengoltzii	J12
159	160	AluI: [159]	NN_0000009330	Proteobacteria	Gammaproteobacteria	Thiotrichales	unclassified Thiotrichales	unclassified Thiotrichales(misc)	Thiotrichales bacterium	39 47 5
160	160	AluI: [160]	NN_0000002030	Firmicutes	Clostridia	Clostridiales	Clostridiaceae	Clostridium	Clostridium sp.	CAG:245
160	160	AluI: [160, 217, 523]	NN_0000002055	Firmicutes	Clostridia	Clostridiales	Clostridiaceae	Clostridium	Clostridium sp.	CAG:575
160	160	AluI: [160, 270]	NN_0000002162	Firmicutes	Clostridia	Clostridiales	Clostridiaceae	Clostridium	Clostridium sp.	CAG:440
160	160	AluI: [160]	NN_0000002174	Firmicutes	Clostridia	Clostridiales	Clostridiaceae	Clostridium	Clostridium sp.	CAG:269
160	160	AluI: [160, 217, 406]	NN_0000006217	Firmicutes	Bacilli	Lactobacillales	Lactobacillaceae	Lactobacillus	Lactobacillus kosoi	None
160	160	AluI: [160, 544]	NN_0000006260	Firmicutes	Bacilli	Lactobacillales	Lactobacillaceae	Lactobacillus	Lactobacillus kunkeei	EFB6
160	160	AluI: [160, 544]	NN_0000006370	Firmicutes	Bacilli	Lactobacillales	Lactobacillaceae	Lactobacillus	Lactobacillus kunkeei	MP2
160	160	AluI: [160, 217]	NN_0000007079	Chloroflexi	Chloroflexia	Herpetosiphonales	Herpetosiphonaceae	Herpetosiphon	Herpetosiphon geysericola	DSM 7119
161	160	AluI: [161]	NN_0000006598	Actinobacteria	Actinobacteria	Micrococcales	Microbacteriaceae	Microbacterium	Microbacterium mangrovi	MUSC 115
161	160	AluI: [161]	NN_0000006787	Actinobacteria	Actinobacteria	Micrococcales	Dermacoccaceae	Dermacoccus	Dermacoccus sp.	PE3
161	160	AluI: [161, 203, 603]	NN_0000007184	Actinobacteria	Actinobacteria	Micrococcales	Microbacteriaceae	Microbacterium	Microbacterium sp.	Root61
161	160	AluI: [161, 199, 203, 274, 565]	NN_0000009370	Firmicutes	Bacilli	Lactobacillales	Enterococcaceae	Enterococcus	Enterococcus canintestini	4.9e+50
162	164	AluI: [162, 182, 191, 538, 587]	NN_0000001130	Firmicutes	Erysipelotrichia	Erysipelotrichales	Erysipelotrichaceae	unclassified Erysipelotrichaceae	Erysipelotrichaceae bacterium	I46
162	164	AluI: [162, 182, 191, 538, 587]	NN_0000002111	Firmicutes	Erysipelotrichia	Erysipelotrichales	Erysipelotrichaceae	environmental samples	Erysipelotrichaceae bacterium	CAG:64
162	164	AluI: [162]	NN_0000002173	Firmicutes	Clostridia	Clostridiales	Lachnospiraceae	Roseburia	Roseburia sp.	CAG:303
162	164	AluI: [162, 182, 191, 538, 587]	NN_0000003463	Firmicutes	Erysipelotrichia	Erysipelotrichales	Erysipelotrichaceae	Erysipelatoclostridium	[Clostridium] innocuum	2789STDY5834853
162	164	AluI: [162, 182, 587]	NN_0000003947	Firmicutes	Erysipelotrichia	Erysipelotrichales	Erysipelotrichaceae	Absiella	Absiella dolichum	DSM 3991
162	164	AluI: [162, 182, 191, 538, 587]	NN_0000004576	Firmicutes	Erysipelotrichia	Erysipelotrichales	Erysipelotrichaceae	unclassified Erysipelotrichaceae	Erysipelotrichaceae bacterium	2 2 44A
162	164	AluI: [162, 182, 191, 538, 587]	NN_0000004643	Firmicutes	Erysipelotrichia	Erysipelotrichales	Erysipelotrichaceae	unclassified Erysipelotrichaceae	Erysipelotrichaceae bacterium	21 3
162	164	AluI: [162, 182, 191, 538, 587]	NN_0000005607	Firmicutes	Clostridia	Clostridiales	Peptostreptococcaceae	Clostridioides	Clostridioides difficile	P28
162	164	AluI: [162]	NN_0000006319	Actinobacteria	Actinobacteria	Pseudonocardiales	Pseudonocardiaceae	Saccharopolyspora	Saccharopolyspora rectivirgula	DSM 43113
162	164	AluI: [162]	NN_0000006614	Actinobacteria	Actinobacteria	Micrococcales	Micrococcaceae	Pseudarthrobacter	Pseudarthrobacter phenanthrenivorans	SWC37
162	164	AluI: [162, 203]	NN_0000007188	Actinobacteria	Actinobacteria	Micrococcales	Intrasporangiaceae	Terrabacter	Terrabacter sp.	Root85
162	164	AluI: [162, 203, 412, 431]	NN_0000007199	Actinobacteria	Actinobacteria	Micrococcales	Micrococcaceae	Arthrobacter	Arthrobacter sp.	Soil764
162	164	AluI: [162, 203]	NN_0000007201	Actinobacteria	Actinobacteria	Micrococcales	Intrasporangiaceae	Terrabacter	Terrabacter sp.	Soil810
162	164	AluI: [162, 587]	NN_0000007390	Synergistetes	Synergistia	Synergistales	Synergistaceae	Acetomicrobium	Acetomicrobium hydrogeniformans	ATCC BAA 1850
162	164	AluI: [162, 409, 568]	NN_0000009664	Firmicutes	Clostridia	Clostridiales	Eubacteriaceae	Eubacterium	Eubacterium sp.	YI
162	164	AluI: [162, 590]	NN_0000011114	Proteobacteria	Alphaproteobacteria	Rhodospirillales	Acetobacteraceae	Roseomonas	Roseomonas rhizosphaerae	YW11
162	164	AluI: [162]	NN_0000011380	Firmicutes	Bacilli	Bacillales	Staphylococcaceae	Macrococcus	Macrococcus caseolyticus	5798_EF375
162	164	AluI: [162]	NN_0000011383	Firmicutes	Bacilli	Bacillales	Staphylococcaceae	Macrococcus	Macrococcus caseolyticus	5788_EF188
162	164	AluI: [162]	NN_0000011385	Firmicutes	Bacilli	Bacillales	Staphylococcaceae	Macrococcus	Macrococcus caseolyticus	5787_EF169
162	164	AluI: [162]	NN_0000011393	Firmicutes	Bacilli	Bacillales	Staphylococcaceae	Macrococcus	Macrococcus caseolyticus	5197_42554
162	164	AluI: [162]	NN_0000011394	Firmicutes	Bacilli	Bacillales	Staphylococcaceae	Macrococcus	Macrococcus caseolyticus	5456_3_46
162	164	AluI: [162]	NN_0000011403	Firmicutes	Bacilli	Bacillales	Staphylococcaceae	Macrococcus	Macrococcus caseolyticus	5800_EF393a
162	164	AluI: [162, 409, 568]	NN_0000012036	Firmicutes	Clostridia	Clostridiales	Eubacteriaceae	Eubacterium	Eubacterium callanderi	NLAE-zl-G225
165	164	AluI: [165, 330]	NN_0000001797	Actinobacteria	Actinobacteria	Corynebacteriales	Corynebacteriaceae	Corynebacterium	Corynebacterium jeikeium	K411
165	164	AluI: [165, 406, 433]	NN_0000002724	Firmicutes	Clostridia	Clostridiales	Lachnospiraceae	Roseburia	Roseburia inulinivorans	None
165	164	AluI: [165, 406, 433]	NN_0000003393	Firmicutes	Clostridia	Clostridiales	Lachnospiraceae	Roseburia	Roseburia inulinivorans	2789STDY5608835
165	164	AluI: [165, 206, 422, 593]	NN_0000007386	Proteobacteria	Betaproteobacteria	Nitrosomonadales	unclassified Nitrosomonadales	None	Methylophilales bacterium	BACL14 MAG 120920 bin58
166	168	AluI: [166, 403, 430, 550, 562, 583]	NN_0000001562	Firmicutes	Bacilli	Lactobacillales	Lactobacillaceae	Lactobacillus	Lactobacillus coryniformis	subsp. torquens DSM 20004 KCTC 3535
166	168	AluI: [166, 403, 430, 550, 562, 583]	NN_0000001565	Firmicutes	Bacilli	Lactobacillales	Lactobacillaceae	Lactobacillus	Lactobacillus coryniformis	subsp. coryniformis KCTC 3167 DSM 20001
166	168	AluI: [166, 301, 331, 565]	NN_0000001634	Firmicutes	Bacilli	Lactobacillales	Streptococcaceae	Streptococcus	Streptococcus pneumoniae	Hungary19A 6
166	168	AluI: [166, 301, 331, 565]	NN_0000001677	Firmicutes	Bacilli	Lactobacillales	Streptococcaceae	Streptococcus	Streptococcus pneumoniae	ATCC 700669
166	168	AluI: [166, 301, 331, 565]	NN_0000002735	Firmicutes	Bacilli	Lactobacillales	Streptococcaceae	Streptococcus	Streptococcus pneumoniae	None
166	168	AluI: [166, 301, 331, 565]	NN_0000002903	Firmicutes	Bacilli	Lactobacillales	Streptococcaceae	Streptococcus	Streptococcus pneumoniae	None
166	168	AluI: [166, 301, 331, 565]	NN_0000003008	Firmicutes	Bacilli	Lactobacillales	Streptococcaceae	Streptococcus	Streptococcus pneumoniae	None
166	168	AluI: [166, 301, 331, 565]	NN_0000003063	Firmicutes	Bacilli	Lactobacillales	Streptococcaceae	Streptococcus	Streptococcus pneumoniae	None
166	168	AluI: [166, 301, 331, 565]	NN_0000003181	Firmicutes	Bacilli	Lactobacillales	Streptococcaceae	Streptococcus	Streptococcus pneumoniae	None
166	168	AluI: [166, 301, 331, 565]	NN_0000003230	Firmicutes	Bacilli	Lactobacillales	Streptococcaceae	Streptococcus	Streptococcus pneumoniae	None
166	168	AluI: [166, 301, 331, 565]	NN_0000003272	Firmicutes	Bacilli	Lactobacillales	Streptococcaceae	Streptococcus	Streptococcus pneumoniae	None
166	168	AluI: [166, 301, 331, 565]	NN_0000003290	Firmicutes	Bacilli	Lactobacillales	Streptococcaceae	Streptococcus	Streptococcus pneumoniae	None
166	168	AluI: [166, 301, 331, 565]	NN_0000003329	Firmicutes	Bacilli	Lactobacillales	Streptococcaceae	Streptococcus	Streptococcus pneumoniae	None
166	168	AluI: [166, 301, 331, 565]	NN_0000003335	Firmicutes	Bacilli	Lactobacillales	Streptococcaceae	Streptococcus	Streptococcus pneumoniae	None
166	168	AluI: [166, 559, 571]	NN_0000003896	Firmicutes	Bacilli	Lactobacillales	Carnobacteriaceae	Trichococcus	Trichococcus flocculiformis	None
166	168	AluI: [166]	NN_0000004012	Proteobacteria	Alphaproteobacteria	Rhodobacterales	Rhodobacteraceae	Labrenzia	Labrenzia alexandrii	DFL 11
166	168	AluI: [166, 403, 430, 550, 562, 583]	NN_0000004754	Firmicutes	Bacilli	Lactobacillales	Lactobacillaceae	Lactobacillus	Lactobacillus coryniformis	subsp. coryniformis CECT 5711
166	168	AluI: [166, 196, 347, 610]	NN_0000006728	Firmicutes	Bacilli	Lactobacillales	Enterococcaceae	Enterococcus	Enterococcus faecium	MRSN 4777
166	168	AluI: [166, 403, 430, 550, 562, 583]	NN_0000007232	Firmicutes	Bacilli	Lactobacillales	Lactobacillaceae	Lactobacillus	Lactobacillus coryniformis	subsp. torquens DSM 20004 KCTC 3535
166	168	AluI: [166, 291, 455, 610]	NN_0000007277	Firmicutes	Bacilli	Lactobacillales	Lactobacillaceae	Lactobacillus	Lactobacillus farraginis	DSM 18382 JCM 14108
166	168	AluI: [166, 199, 250, 406, 460]	NN_0000007350	Firmicutes	Bacilli	Lactobacillales	Lactobacillaceae	Lactobacillus	Lactobacillus lindneri	DSM 20690 JCM 11027
166	168	AluI: [166, 403, 508, 562, 583]	NN_0000007355	Firmicutes	Bacilli	Lactobacillales	Lactobacillaceae	Lactobacillus	Lactobacillus ceti	DSM 22408
166	168	AluI: [166, 331, 508, 565]	NN_0000007600	Firmicutes	Erysipelotrichia	Erysipelotrichales	Erysipelotrichaceae	Candidatus Stoquefichus	Candidatus Stoquefichus	sp KLE1796
166	168	AluI: [166, 460, 505, 562, 607]	NN_0000008487	Firmicutes	Clostridia	Clostridiales	unclassified Clostridiales	Epulopiscium	Epulopiscium sp.	SCG C07WGA EpuloA2
166	168	AluI: [166, 250, 406, 565, 602]	NN_0000011341	Firmicutes	Erysipelotrichia	Erysipelotrichales	Erysipelotrichaceae	Erysipelatoclostridium	[Clostridium] cocleatum	ATCC 29902
166	168	AluI: [166, 301, 331, 565]	NN_0000011527	Firmicutes	Bacilli	Lactobacillales	Streptococcaceae	Streptococcus	Streptococcus pneumoniae	D39
168	168	AluI: [168, 329]	NN_0000000131	Firmicutes	Clostridia	Clostridiales	Eubacteriaceae	Acetobacterium	Acetobacterium carbinolicum	subsp. kysingense
168	168	AluI: [168, 329]	NN_0000000132	Firmicutes	Clostridia	Clostridiales	Eubacteriaceae	Acetobacterium	Acetobacterium carbinolicum	subsp. kysingense
168	168	AluI: [168, 329]	NN_0000000133	Firmicutes	Clostridia	Clostridiales	Eubacteriaceae	Acetobacterium	Acetobacterium carbinolicum	subsp. kysingense
168	168	AluI: [168, 329]	NN_0000000134	Firmicutes	Clostridia	Clostridiales	Eubacteriaceae	Acetobacterium	Acetobacterium carbinolicum	subsp. kysingense
168	168	AluI: [168, 329]	NN_0000000135	Firmicutes	Clostridia	Clostridiales	Eubacteriaceae	Acetobacterium	Acetobacterium carbinolicum	DSM 2925
168	168	AluI: [168, 329]	NN_0000000136	Firmicutes	Clostridia	Clostridiales	Eubacteriaceae	Acetobacterium	Acetobacterium carbinolicum	DSM 2925
168	168	AluI: [168, 329]	NN_0000000137	Firmicutes	Clostridia	Clostridiales	Eubacteriaceae	Acetobacterium	Acetobacterium carbinolicum	DSM 2925
168	168	AluI: [168, 329]	NN_0000000138	Firmicutes	Clostridia	Clostridiales	Eubacteriaceae	Acetobacterium	Acetobacterium carbinolicum	DSM 2925
169	168	AluI: [169, 409]	NN_0000006505	Bacteroidetes	Flavobacteriia	Flavobacteriales	Flavobacteriaceae	Polaribacter	Polaribacter sp.	Hel1 33 49
169	168	AluI: [169, 199, 445]	NN_0000011524	Firmicutes	Bacilli	Lactobacillales	Lactobacillaceae	Lactobacillus	Lactobacillus gasseri	ATCC 33323 JCM 1131
171	172	AluI: [171]	NN_0000007376	Actinobacteria	Acidimicrobiia	unclassified Acidimicrobiia	None	None	Acidimicrobiia bacterium	BACL6 MAG 120322 bin79
171	172	AluI: [171]	NN_0000012422	Actinobacteria	Rubrobacteria	Rubrobacterales	Rubrobacteraceae	Rubrobacter	Rubrobacter radiotolerans	DSM 5868
172	172	AluI: [172, 194, 428, 565, 590]	NN_0000000669	Firmicutes	Bacilli	Bacillales	Paenibacillaceae	Brevibacillus	Brevibacillus laterosporus	LMG 15441
172	172	AluI: [172, 202, 568]	NN_0000000692	Firmicutes	Bacilli	Bacillales	Bacillaceae	Bacillus	Bacillus sp.	X1(2014)
172	172	AluI: [172]	NN_0000001379	Firmicutes	Bacilli	Lactobacillales	Lactobacillaceae	Lactobacillus	Lactobacillus plantarum	TMW 1.708
172	172	AluI: [172, 194, 428, 508, 565, 590]	NN_0000001865	Firmicutes	Bacilli	Bacillales	Paenibacillaceae	Brevibacillus	Brevibacillus laterosporus	GI 9
172	172	AluI: [172, 194, 428, 508, 565, 590]	NN_0000009652	Firmicutes	Bacilli	Bacillales	Paenibacillaceae	Brevibacillus	Brevibacillus laterosporus	Lak 1210
173	172	AluI: [173, 203, 587]	NN_0000001699	Firmicutes	Bacilli	Bacillales	Paenibacillaceae	Brevibacillus	Brevibacillus brevis	NBRC 100599
173	172	AluI: [173, 293, 299, 304, 324]	NN_0000007077	Chloroflexi	Anaerolineae	Anaerolineales	Anaerolineaceae	Levilinea	Levilinea saccharolytica	KIBI-1
173	172	AluI: [173]	NN_0000008352	Firmicutes	Clostridia	Clostridiales	Lachnospiraceae	Roseburia	Roseburia sp.	831b
173	172	AluI: [173, 203, 587]	NN_0000009093	Firmicutes	Bacilli	Bacillales	Paenibacillaceae	Brevibacillus	Brevibacillus brevis	ATCC 35690 VM4.mira_c38
174	176	AluI: [174, 415, 513]	NN_0000000004	Proteobacteria	Gammaproteobacteria	Alteromonadales	Shewanellaceae	Shewanella	Shewanella sp.	ANA 3
174	176	AluI: [174, 292, 465]	NN_0000000053	Proteobacteria	Gammaproteobacteria	Vibrionales	Vibrionaceae	Vibrio	Vibrio campbellii	ATCC BAA 1116
174	176	AluI: [174, 270, 390]	NN_0000000259	Actinobacteria	Actinobacteria	Bifidobacteriales	Bifidobacteriaceae	Bifidobacterium	Bifidobacterium longum	subsp. infantis ATCC 15697 JCM 1222 DSM 20088
174	176	AluI: [174, 462]	NN_0000000369	Proteobacteria	Gammaproteobacteria	Alteromonadales	Ferrimonadaceae	Ferrimonas	Ferrimonas balearica	DSM 9799
174	176	AluI: [174, 270]	NN_0000000444	Actinobacteria	Actinobacteria	Propionibacteriales	Propionibacteriaceae	Cutibacterium	Cutibacterium acnes	266
174	176	AluI: [174, 270]	NN_0000000497	Actinobacteria	Actinobacteria	Propionibacteriales	Propionibacteriaceae	Cutibacterium	Cutibacterium acnes	subsp. defendens ATCC 11828
174	176	AluI: [174, 270]	NN_0000000566	Actinobacteria	Actinobacteria	Propionibacteriales	Propionibacteriaceae	Acidipropionibacterium	Acidipropionibacterium acidipropionici	ATCC 4875
174	176	AluI: [174, 270]	NN_0000000660	Actinobacteria	Actinobacteria	Propionibacteriales	Propionibacteriaceae	Cutibacterium	Cutibacterium acnes	hdn 1
174	176	AluI: [174, 270]	NN_0000001048	Actinobacteria	Actinobacteria	Propionibacteriales	Propionibacteriaceae	Acidipropionibacterium	Acidipropionibacterium acidipropionici	ATCC 55737
174	176	AluI: [174, 270]	NN_0000001257	Actinobacteria	Actinobacteria	Propionibacteriales	Propionibacteriaceae	Acidipropionibacterium	Acidipropionibacterium acidipropionici	WSH1105
174	176	AluI: [174, 270]	NN_0000001540	Actinobacteria	Actinobacteria	Micrococcales	Micrococcaceae	Rothia	Rothia mucilaginosa	FDAARGOS_369
174	176	AluI: [174, 270, 390]	NN_0000001693	Actinobacteria	Actinobacteria	Bifidobacteriales	Bifidobacteriaceae	Bifidobacterium	Bifidobacterium adolescentis	ATCC 15703
174	176	AluI: [174, 270]	NN_0000001702	Actinobacteria	Actinobacteria	Micrococcales	Micrococcaceae	Rothia	Rothia mucilaginosa	DY 18
174	176	AluI: [174]	NN_0000001742	Actinobacteria	Actinobacteria	Micrococcales	Micrococcaceae	Rothia	Rothia mucilaginosa	None
174	176	AluI: [174]	NN_0000001876	Actinobacteria	Actinobacteria	Micrococcales	Intrasporangiaceae	Tetrasphaera	Tetrasphaera australiensis	Ben110
174	176	AluI: [174, 232, 514]	NN_0000001982	Firmicutes	Clostridia	Clostridiales	Eubacteriaceae	Eubacterium	Eubacterium sp.	CAG:603
174	176	AluI: [174, 270]	NN_0000004218	Actinobacteria	Actinobacteria	Propionibacteriales	Propionibacteriaceae	Cutibacterium	Cutibacterium acnes	SK187
174	176	AluI: [174, 270]	NN_0000004220	Actinobacteria	Actinobacteria	Propionibacteriales	Propionibacteriaceae	Cutibacterium	Cutibacterium acnes	J165
174	176	AluI: [174, 270]	NN_0000004339	Actinobacteria	Actinobacteria	Propionibacteriales	Propionibacteriaceae	Cutibacterium	Cutibacterium acnes	HL087PA2
174	176	AluI: [174, 270]	NN_0000004340	Actinobacteria	Actinobacteria	Propionibacteriales	Propionibacteriaceae	Cutibacterium	Cutibacterium acnes	HL083PA1
174	176	AluI: [174, 270]	NN_0000004347	Actinobacteria	Actinobacteria	Propionibacteriales	Propionibacteriaceae	Cutibacterium	Cutibacterium acnes	HL063PA2
174	176	AluI: [174, 270]	NN_0000004355	Actinobacteria	Actinobacteria	Propionibacteriales	Propionibacteriaceae	Cutibacterium	Cutibacterium acnes	HL001PA1
174	176	AluI: [174, 270]	NN_0000004360	Actinobacteria	Actinobacteria	Propionibacteriales	Propionibacteriaceae	Cutibacterium	Cutibacterium acnes	HL027PA1
174	176	AluI: [174, 270]	NN_0000004377	Actinobacteria	Actinobacteria	Propionibacteriales	Propionibacteriaceae	Cutibacterium	Cutibacterium acnes	HL053PA2
174	176	AluI: [174, 270]	NN_0000004379	Actinobacteria	Actinobacteria	Propionibacteriales	Propionibacteriaceae	Cutibacterium	Cutibacterium acnes	HL027PA2
174	176	AluI: [174, 270]	NN_0000004383	Actinobacteria	Actinobacteria	Propionibacteriales	Propionibacteriaceae	Cutibacterium	Cutibacterium acnes	HL060PA1
174	176	AluI: [174, 270]	NN_0000004467	Actinobacteria	Actinobacteria	Propionibacteriales	Propionibacteriaceae	Cutibacterium	Cutibacterium acnes	HL103PA1
174	176	AluI: [174, 217]	NN_0000004495	Actinobacteria	Actinobacteria	Propionibacteriales	Propionibacteriaceae	Cutibacterium	[Propionibacterium] humerusii	P08
174	176	AluI: [174, 217]	NN_0000004557	Actinobacteria	Actinobacteria	Propionibacteriales	Propionibacteriaceae	Cutibacterium	[Propionibacterium] namnetense	SK182B JCVI
174	176	AluI: [174, 270]	NN_0000004583	Actinobacteria	Actinobacteria	Micrococcales	Micrococcaceae	Rothia	Rothia mucilaginosa	M508
174	176	AluI: [174, 270]	NN_0000004585	Actinobacteria	Actinobacteria	Propionibacteriales	Propionibacteriaceae	Propionibacterium	Propionibacterium sp.	5 U 42AFAA
174	176	AluI: [174, 270]	NN_0000005403	Actinobacteria	Actinobacteria	Propionibacteriales	Propionibacteriaceae	Propionibacterium	Propionibacterium sp.	HGH0353
174	176	AluI: [174]	NN_0000005653	Actinobacteria	Actinobacteria	Propionibacteriales	Propionibacteriaceae	Cutibacterium	Cutibacterium granulosum	DSM 20700
174	176	AluI: [174, 270]	NN_0000005654	Actinobacteria	Actinobacteria	Propionibacteriales	Propionibacteriaceae	Cutibacterium	Cutibacterium avidum	TM16
174	176	AluI: [174]	NN_0000005656	Actinobacteria	Actinobacteria	Propionibacteriales	Propionibacteriaceae	Cutibacterium	Cutibacterium granulosum	TM11
174	176	AluI: [174, 270]	NN_0000005733	Actinobacteria	Actinobacteria	Propionibacteriales	Propionibacteriaceae	Propionibacterium	Propionibacterium sp.	KPL2008
174	176	AluI: [174, 270]	NN_0000005734	Actinobacteria	Actinobacteria	Propionibacteriales	Propionibacteriaceae	Propionibacterium	Propionibacterium sp.	KPL2005
174	176	AluI: [174, 270]	NN_0000005736	Actinobacteria	Actinobacteria	Propionibacteriales	Propionibacteriaceae	Propionibacterium	Propionibacterium sp.	KPL2003
174	176	AluI: [174]	NN_0000005739	Actinobacteria	Actinobacteria	Propionibacteriales	Propionibacteriaceae	Propionibacterium	Propionibacterium sp.	KPL1844
174	176	AluI: [174, 270]	NN_0000005775	Actinobacteria	Actinobacteria	Propionibacteriales	Propionibacteriaceae	Cutibacterium	Cutibacterium acnes	PA2
174	176	AluI: [174, 270]	NN_0000006353	Actinobacteria	Actinobacteria	Propionibacteriales	Propionibacteriaceae	Cutibacterium	Cutibacterium acnes	ATCC6919
174	176	AluI: [174, 270]	NN_0000006363	Actinobacteria	Actinobacteria	Propionibacteriales	Propionibacteriaceae	Cutibacterium	Cutibacterium acnes	HL201PA1
174	176	AluI: [174, 270]	NN_0000007042	Actinobacteria	Actinobacteria	Propionibacteriales	Propionibacteriaceae	Cutibacterium	Cutibacterium acnes	PMH7
174	176	AluI: [174]	NN_0000007440	Actinobacteria	Actinobacteria	Micrococcales	Micrococcaceae	Kocuria	Kocuria kristinae	RSA5
174	176	AluI: [174]	NN_0000007443	Actinobacteria	Actinobacteria	Micrococcales	Micrococcaceae	Kocuria	Kocuria kristinae	SA15
174	176	AluI: [174, 270]	NN_0000007526	Actinobacteria	Actinobacteria	Propionibacteriales	Propionibacteriaceae	Cutibacterium	Cutibacterium avidum	MJR7694
174	176	AluI: [174, 270]	NN_0000007888	Actinobacteria	Actinobacteria	Propionibacteriales	Propionibacteriaceae	Cutibacterium	Cutibacterium acnes	48.1.L1
174	176	AluI: [174, 270]	NN_0000007959	Actinobacteria	Actinobacteria	Propionibacteriales	Propionibacteriaceae	Cutibacterium	Cutibacterium acnes	NTS_2003_1719
174	176	AluI: [174, 270]	NN_0000007960	Actinobacteria	Actinobacteria	Propionibacteriales	Propionibacteriaceae	Cutibacterium	Cutibacterium acnes	HB
174	176	AluI: [174, 270]	NN_0000007962	Actinobacteria	Actinobacteria	Propionibacteriales	Propionibacteriaceae	Cutibacterium	Cutibacterium acnes	LRY_BL
174	176	AluI: [174, 270]	NN_0000007975	Actinobacteria	Actinobacteria	Micrococcales	Micrococcaceae	Rothia	Rothia sp.	HMSC069C03
174	176	AluI: [174, 270]	NN_0000007979	Actinobacteria	Actinobacteria	Propionibacteriales	Propionibacteriaceae	Propionibacterium	Propionibacterium sp.	HMSC068C01
174	176	AluI: [174, 270]	NN_0000007982	Actinobacteria	Actinobacteria	Micrococcales	Micrococcaceae	Rothia	Rothia sp.	HMSC069D01
174	176	AluI: [174, 270]	NN_0000007993	Actinobacteria	Actinobacteria	Micrococcales	Micrococcaceae	Rothia	Rothia sp.	HMSC066H02
174	176	AluI: [174]	NN_0000007996	Actinobacteria	Actinobacteria	Micrococcales	Micrococcaceae	Rothia	Rothia sp.	HMSC076D04
174	176	AluI: [174, 270]	NN_0000008003	Actinobacteria	Actinobacteria	Micrococcales	Micrococcaceae	Rothia	Rothia sp.	HMSC068E02
174	176	AluI: [174]	NN_0000008114	Actinobacteria	Actinobacteria	Micrococcales	Micrococcaceae	Kocuria	Kocuria kristinae	LCT-H5
174	176	AluI: [174]	NN_0000008366	Actinobacteria	Actinobacteria	Pseudonocardiales	Pseudonocardiaceae	Pseudonocardia	Pseudonocardia sp.	CNS 139
174	176	AluI: [174, 270]	NN_0000010692	Actinobacteria	Actinobacteria	Propionibacteriales	Propionibacteriaceae	Cutibacterium	Cutibacterium acnes	subsp. defendens
174	176	AluI: [174, 270]	NN_0000010938	Actinobacteria	Actinobacteria	Propionibacteriales	Propionibacteriaceae	Cutibacterium	Cutibacterium avidum	CI828_c5
174	176	AluI: [174, 270]	NN_0000011367	Actinobacteria	Actinobacteria	Propionibacteriales	Propionibacteriaceae	Cutibacterium	Cutibacterium acnes	09-29 HBRU5
174	176	AluI: [174, 308, 513, 571]	NN_0000011625	Proteobacteria	Gammaproteobacteria	Alteromonadales	Shewanellaceae	Shewanella	Shewanella oneidensis	MR 1
174	176	AluI: [174, 235]	NN_0000011646	Proteobacteria	Gammaproteobacteria	Vibrionales	Vibrionaceae	Vibrio	Vibrio cholerae	O1 biovar El Tor str. N16961
174	176	AluI: [174, 328]	NN_0000011825	Firmicutes	Clostridia	Clostridiales	Eubacteriaceae	Eubacterium	Eubacterium ruminantium	2388
174	176	AluI: [174, 270, 443]	NN_0000012403	Actinobacteria	Actinobacteria	Corynebacteriales	Mycobacteriaceae	Mycobacteroides	Mycobacteroides abscessus	subsp. bolletii
174	176	AluI: [174, 386]	NN_0000012491	Actinobacteria	Actinobacteria	Micrococcales	Ruaniaceae	unclassified Ruaniaceae	Ruaniaceae bacterium	KH17
174	176	AluI: [174]	NN_0000012506	Actinobacteria	Actinobacteria	Propionibacteriales	Propionibacteriaceae	Cutibacterium	Cutibacterium granulosum	NCTC11865
175	176	AluI: [175, 232, 529]	NN_0000000627	Firmicutes	Clostridia	Clostridiales	Eubacteriaceae	Eubacterium	Eubacterium limosum	RA-1
175	176	AluI: [175, 232, 529]	NN_0000001795	Firmicutes	Clostridia	Clostridiales	Eubacteriaceae	Eubacterium	Eubacterium limosum	None
175	176	AluI: [175, 406, 463]	NN_0000006180	Bacteroidetes	Bacteroidia	Marinilabiliales	Marinilabiliaceae	Geofilum	Geofilum rubicundum	JCM 15548
175	176	AluI: [175, 217, 499]	NN_0000012099	Proteobacteria	Gammaproteobacteria	Pseudomonadales	Moraxellaceae	Psychrobacter	Psychrobacter piechaudii	None
178	180	AluI: [178, 584]	NN_0000000240	Thermotogae	Thermotogae	Thermotogales	Thermotogaceae	Thermotoga	Thermotoga sp.	RQ2
178	180	AluI: [178, 584]	NN_0000000321	Thermotogae	Thermotogae	Thermotogales	Thermotogaceae	Thermotoga	Thermotoga naphthophila	RKU 10
178	180	AluI: [178, 403, 433, 532]	NN_0000000485	Spirochaetes	Spirochaetia	Brachyspirales	Brachyspiraceae	Brachyspira	Brachyspira intermedia	PWS A
178	180	AluI: [178, 457, 584]	NN_0000000630	Thermotogae	Thermotogae	Thermotogales	Thermotogaceae	Thermotoga	Thermotoga maritima	MSB8
178	180	AluI: [178, 457, 584]	NN_0000000733	Thermotogae	Thermotogae	Thermotogales	Thermotogaceae	Thermotoga	Thermotoga sp.	2812B
178	180	AluI: [178, 200, 594]	NN_0000004266	Bacteroidetes	Bacteroidia	Bacteroidales	Prevotellaceae	Prevotella	Prevotella oris	C735
178	180	AluI: [178, 190, 457]	NN_0000006576	Thermotogae	Thermotogae	Thermotogales	Thermotogaceae	Thermotoga	Thermotoga sp.	Mc24
178	180	AluI: [178, 584]	NN_0000006577	Thermotogae	Thermotogae	Thermotogales	Thermotogaceae	Thermotoga	Thermotoga sp.	TBGT1765
178	180	AluI: [178, 403, 532]	NN_0000006763	Spirochaetes	Spirochaetia	Brachyspirales	Brachyspiraceae	Brachyspira	Brachyspira hyodysenteriae	FMV89.3323
178	180	AluI: [178, 403, 532]	NN_0000006767	Spirochaetes	Spirochaetia	Brachyspirales	Brachyspiraceae	Brachyspira	Brachyspira hyodysenteriae	B6933
178	180	AluI: [178, 403, 532]	NN_0000006769	Spirochaetes	Spirochaetia	Brachyspirales	Brachyspiraceae	Brachyspira	Brachyspira hyodysenteriae	G21
178	180	AluI: [178, 403, 532]	NN_0000006773	Spirochaetes	Spirochaetia	Brachyspirales	Brachyspiraceae	Brachyspira	Brachyspira hyodysenteriae	Q17
178	180	AluI: [178, 403, 532]	NN_0000006775	Spirochaetes	Spirochaetia	Brachyspirales	Brachyspiraceae	Brachyspira	Brachyspira hyodysenteriae	NSW5
178	180	AluI: [178, 397, 406, 541, 598, 610]	NN_0000007230	Firmicutes	Bacilli	Lactobacillales	Lactobacillaceae	Lactobacillus	Lactobacillus nodensis	DSM 19682 JCM 14932 NBRC 107160
178	180	AluI: [178, 217, 286, 541, 565]	NN_0000007787	Firmicutes	Bacilli	Lactobacillales	Streptococcaceae	Streptococcus	Streptococcus pyogenes	SST2093-1
178	180	AluI: [178, 199, 217, 286, 541, 565]	NN_0000007791	Firmicutes	Bacilli	Lactobacillales	Streptococcaceae	Streptococcus	Streptococcus pyogenes	SST2233-1
178	180	AluI: [178, 293, 428, 490]	NN_0000008850	Firmicutes	Bacilli	Lactobacillales	Enterococcaceae	Enterococcus	Enterococcus sp.	7F3 DIV0205
178	180	AluI: [178, 199, 274, 286, 553, 565]	NN_0000012410	Firmicutes	Bacilli	Lactobacillales	Enterococcaceae	Vagococcus	Vagococcus fluvialis	bH819
180	180	AluI: [180, 193, 199, 275, 550, 562, 583, 595]	NN_0000007935	Firmicutes	Bacilli	Lactobacillales	Lactobacillaceae	Lactobacillus	Lactobacillus animalis	P38
181	180	AluI: [181]	NN_0000000122	Chloroflexi	Dehalococcoidia	Dehalococcoidales	Dehalococcoidaceae	Dehalococcoides	Dehalococcoides mccartyi	195
181	180	AluI: [181, 217, 587]	NN_0000000622	Firmicutes	Bacilli	Bacillales	Bacillales Family XI Incertae Sedis	Exiguobacterium	Exiguobacterium sp.	MH3
181	180	AluI: [181, 203, 337]	NN_0000000666	Firmicutes	Negativicutes	Selenomonadales	Sporomusaceae	Pelosinus	Pelosinus sp.	UFO1
181	180	AluI: [181, 287, 425]	NN_0000002366	Firmicutes	Clostridia	Clostridiales	Syntrophomonadaceae	Syntrophomonas	Syntrophomonas zehnderi	OL 4
181	180	AluI: [181, 451]	NN_0000003470	Nitrospirae	Nitrospira	Nitrospirales	Nitrospiraceae	Nitrospira	Candidatus Nitrospira	nitrosa
181	180	AluI: [181, 595]	NN_0000004648	Firmicutes	Negativicutes	Veillonellales	Veillonellaceae	Dialister	Dialister succinatiphilus	YIT 11850
181	180	AluI: [181, 206]	NN_0000005664	Bacteroidetes	Flavobacteriia	Flavobacteriales	Flavobacteriaceae	Capnocytophaga	Capnocytophaga sp.	oral taxon 863 str. F0517
181	180	AluI: [181, 466, 568]	NN_0000006692	Firmicutes	Clostridia	Clostridiales	Peptococcaceae	unclassified Peptococcaceae	Peptococcaceae bacterium	BICA1 8
181	180	AluI: [181, 217, 587]	NN_0000007158	Firmicutes	Bacilli	Bacillales	Bacillales Family XI Incertae Sedis	Exiguobacterium	Exiguobacterium sp.	Leaf187
181	180	AluI: [181, 455]	NN_0000007257	Firmicutes	Bacilli	Lactobacillales	Lactobacillaceae	Lactobacillus	Lactobacillus parakefiri	DSM 10551
181	180	AluI: [181, 203, 250, 289, 601]	NN_0000007297	Firmicutes	Bacilli	Lactobacillales	Lactobacillaceae	Lactobacillus	Lactobacillus malefermentans	DSM 5705 KCTC 3548
181	180	AluI: [181, 202, 292, 509, 553, 565, 601]	NN_0000007307	Firmicutes	Bacilli	Lactobacillales	Lactobacillaceae	Lactobacillus	Lactobacillus dextrinicus	DSM 20335
181	180	AluI: [181, 217, 550, 587]	NN_0000007420	Firmicutes	Bacilli	Bacillales	Bacillales Family XI Incertae Sedis	Exiguobacterium	Exiguobacterium enclense	NIO-1109
181	180	AluI: [181, 217, 587]	NN_0000007442	Firmicutes	Bacilli	Bacillales	Bacillales Family XI Incertae Sedis	Exiguobacterium	Exiguobacterium indicum	RSA42
181	180	AluI: [181, 565]	NN_0000009158	Verrucomicrobia	Verrucomicrobiae	Verrucomicrobiales	Verrucomicrobiaceae	unclassified Verrucomicrobiaceae	Verrucomicrobiaceae bacterium	TMED137
181	180	AluI: [181, 203, 274, 331, 580]	NN_0000011276	Actinobacteria	unclassified Actinobacteria	None	None	None	Actinobacteria bacterium	CG08 land 8 20 14 0 20 35 9
181	180	AluI: [181, 530, 613]	NN_0000011460	Chloroflexi	unclassified Chloroflexi	unclassified Chloroflexi(misc)	None	None	Chloroflexi bacterium	HGW Chloroflexi 8
181	180	AluI: [181, 214, 290, 565]	NN_0000011846	Bacteroidetes	Flavobacteriia	Flavobacteriales	Flavobacteriaceae	Formosa	Formosa sp.	Hel1 31 208
182	184	AluI: [182, 199, 289, 406, 598]	NN_0000003953	Firmicutes	Bacilli	Lactobacillales	Carnobacteriaceae	Carnobacterium	Carnobacterium sp.	AT7
182	184	AluI: [182, 263, 287, 590]	NN_0000004614	Firmicutes	Clostridia	Clostridiales	Peptococcaceae	Desulfitobacterium	Desulfitobacterium hafniense	DP7
182	184	AluI: [182, 263, 287, 590]	NN_0000007432	Firmicutes	Clostridia	Clostridiales	Peptococcaceae	Desulfitobacterium	Desulfitobacterium hafniense	DH
182	184	AluI: [182, 298, 403, 538, 587]	NN_0000011739	Firmicutes	Clostridia	Clostridiales	Lachnospiraceae	unclassified Lachnospiraceae	Lachnospiraceae bacterium	XPB1003
184	184	AluI: [184]	NN_0000001228	Bacteroidetes	Flavobacteriia	Flavobacteriales	Flavobacteriaceae	Salegentibacter	Salegentibacter sp.	T436
184	184	AluI: [184, 199, 376, 427, 514, 583, 587]	NN_0000004913	Firmicutes	Bacilli	Bacillales	Bacillaceae	Lysinibacillus	Lysinibacillus fusiformis	ZB2
184	184	AluI: [184, 259, 354]	NN_0000006269	Fusobacteria	Fusobacteriia	Fusobacteriales	Fusobacteriaceae	Fusobacterium	Fusobacterium necrophorum	DJ 1
184	184	AluI: [184, 354]	NN_0000006618	Fusobacteria	Fusobacteriia	Fusobacteriales	Fusobacteriaceae	Fusobacterium	Fusobacterium necrophorum	subsp. funduliforme B35
184	184	AluI: [184, 199, 376, 472, 587, 595]	NN_0000006944	Firmicutes	Bacilli	Bacillales	Bacillaceae	Lysinibacillus	Lysinibacillus xylanilyticus	DSM 23493
184	184	AluI: [184, 199, 505, 583]	NN_0000007009	Firmicutes	Bacilli	Bacillales	Bacillaceae	Lysinibacillus	Lysinibacillus sp.	FJAT 14745
184	184	AluI: [184, 293, 583]	NN_0000007016	Firmicutes	Bacilli	Bacillales	Bacillaceae	Lysinibacillus	Lysinibacillus sp.	FJAT 14222
184	184	AluI: [184, 199, 293, 298, 472, 505]	NN_0000007017	Firmicutes	Bacilli	Bacillales	Bacillaceae	Lysinibacillus	Lysinibacillus contaminans	DSM 25560
184	184	AluI: [184, 202]	NN_0000007280	Firmicutes	Bacilli	Lactobacillales	Lactobacillaceae	Lactobacillus	Lactobacillus concavus	DSM 17758
184	184	AluI: [184, 196, 553]	NN_0000007630	Actinobacteria	Actinobacteria	Micrococcales	Brevibacteriaceae	Brevibacterium	Brevibacterium ravenspurgense	CCUG56047 Bravens
184	184	AluI: [184, 354]	NN_0000007655	Fusobacteria	Fusobacteriia	Fusobacteriales	Fusobacteriaceae	Fusobacterium	Fusobacterium necrophorum	subsp. funduliforme
184	184	AluI: [184, 354]	NN_0000007657	Fusobacteria	Fusobacteriia	Fusobacteriales	Fusobacteriaceae	Fusobacterium	Fusobacterium necrophorum	subsp. funduliforme
184	184	AluI: [184, 354]	NN_0000007658	Fusobacteria	Fusobacteriia	Fusobacteriales	Fusobacteriaceae	Fusobacterium	Fusobacterium necrophorum	subsp. funduliforme
184	184	AluI: [184, 243, 301, 406, 463, 565]	NN_0000008469	Bacteroidetes	Flavobacteriia	Flavobacteriales	Flavobacteriaceae	Mangrovimonas	Mangrovimonas sp.	DI 80
184	184	AluI: [184]	NN_0000009147	unclassified Bacteria(misc)	unclassified Bacteria(misc)	unclassified Bacteria(misc)	unclassified Bacteria(misc)	unclassified Bacteria(misc)	bacterium TMED181	None
184	184	AluI: [184, 403, 550, 607]	NN_0000009216	Firmicutes	Bacilli	Lactobacillales	Lactobacillaceae	Lactobacillus	Lactobacillus agilis	UMNLA6
184	184	AluI: [184, 199, 376, 472, 587, 595]	NN_0000011344	Firmicutes	Bacilli	Bacillales	Bacillaceae	Lysinibacillus	Lysinibacillus xylanilyticus	t26
184	184	AluI: [184, 199, 293, 376, 587]	NN_0000011741	Firmicutes	Bacilli	Bacillales	Bacillaceae	Lysinibacillus	Lysinibacillus sp.	SG9
185	184	AluI: [185, 206, 590]	NN_0000000256	Proteobacteria	Alphaproteobacteria	Rhizobiales	Rhizobiaceae	Rhizobium	Rhizobium leguminosarum	bv trifolii WSM2304
185	184	AluI: [185, 590]	NN_0000002363	Proteobacteria	Alphaproteobacteria	Rhizobiales	Hyphomicrobiaceae	Filomicrobium	Candidatus Filomicrobium	marinum
185	184	AluI: [185, 590]	NN_0000002365	Proteobacteria	Alphaproteobacteria	Rhizobiales	Hyphomicrobiaceae	Filomicrobium	Candidatus Filomicrobium	marinum
185	184	AluI: [185, 590]	NN_0000002709	Proteobacteria	Alphaproteobacteria	Rhizobiales	Hyphomicrobiaceae	Filomicrobium	Candidatus Filomicrobium	marinum
185	184	AluI: [185, 290, 406, 602]	NN_0000007558	Firmicutes	Clostridia	Clostridiales	Clostridiaceae	Thermotalea	Thermotalea metallivorans	B2-1 AN619
185	184	AluI: [185]	NN_0000011133	Proteobacteria	Alphaproteobacteria	Rhodobacterales	Hyphomonadaceae	Robiginitomaculum	Robiginitomaculum sp.	None
185	184	AluI: [185, 301, 428]	NN_0000012599	Firmicutes	Clostridia	Clostridiales	Eubacteriaceae	Acetobacterium	Acetobacterium wieringae	DSM1911
187	188	AluI: [187, 194, 354, 463, 517]	NN_0000005813	Firmicutes	Bacilli	Bacillales	Bacillaceae	Bacillus	Bacillus vireti	LMG 21834
188	188	AluI: [188, 431, 593]	NN_0000000702	Firmicutes	Bacilli	Bacillales	Paenibacillaceae	Paenibacillus	Paenibacillus durus	DSM 1735
188	188	AluI: [188, 197, 593]	NN_0000000705	Firmicutes	Bacilli	Bacillales	Paenibacillaceae	Paenibacillus	Paenibacillus sp.	FSL P4 0081
188	188	AluI: [188, 431, 593]	NN_0000000706	Firmicutes	Bacilli	Bacillales	Paenibacillaceae	Paenibacillus	Paenibacillus sp.	FSL R5 0345
188	188	AluI: [188, 197, 431, 593]	NN_0000000707	Firmicutes	Bacilli	Bacillales	Paenibacillaceae	Paenibacillus	Paenibacillus sp.	FSL R5 0912
188	188	AluI: [188, 431, 593]	NN_0000000831	Firmicutes	Bacilli	Bacillales	Paenibacillaceae	Paenibacillus	Paenibacillus durus	ATCC 35681
188	188	AluI: [188, 197, 209, 431, 593]	NN_0000005833	Firmicutes	Bacilli	Bacillales	Paenibacillaceae	Paenibacillus	Paenibacillus sp.	FSL H8 237
188	188	AluI: [188, 197, 431, 593]	NN_0000006601	Firmicutes	Bacilli	Bacillales	Paenibacillaceae	Paenibacillus	Paenibacillus sp.	IHB B 3415
188	188	AluI: [188, 431, 593]	NN_0000007431	Firmicutes	Bacilli	Bacillales	Paenibacillaceae	Paenibacillus	Paenibacillus etheri	SH7
188	188	AluI: [188, 431, 593]	NN_0000008381	Firmicutes	Bacilli	Bacillales	Paenibacillaceae	Paenibacillus	Paenibacillus odorifer	FSL F4-0077
188	188	AluI: [188, 197, 209, 431, 593]	NN_0000008386	Firmicutes	Bacilli	Bacillales	Paenibacillaceae	Paenibacillus	Paenibacillus odorifer	FSL F4-0152
188	188	AluI: [188, 197, 209, 431, 593]	NN_0000008388	Firmicutes	Bacilli	Bacillales	Paenibacillaceae	Paenibacillus	Paenibacillus odorifer	FSL J3-0159
188	188	AluI: [188, 197, 209, 431, 593]	NN_0000008389	Firmicutes	Bacilli	Bacillales	Paenibacillaceae	Paenibacillus	Paenibacillus odorifer	FSL R5-0883
188	188	AluI: [188, 197, 209, 431, 593]	NN_0000008390	Firmicutes	Bacilli	Bacillales	Paenibacillaceae	Paenibacillus	Paenibacillus odorifer	FSL H3-0280
188	188	AluI: [188, 256, 431, 593]	NN_0000008391	Firmicutes	Bacilli	Bacillales	Paenibacillaceae	Paenibacillus	Paenibacillus odorifer	FSL H7-0604
188	188	AluI: [188, 209, 256, 431, 593]	NN_0000008396	Firmicutes	Bacilli	Bacillales	Paenibacillaceae	Paenibacillus	Paenibacillus odorifer	FSL H8-0069
188	188	AluI: [188, 431, 593]	NN_0000008398	Firmicutes	Bacilli	Bacillales	Paenibacillaceae	Paenibacillus	Paenibacillus odorifer	FSL H8-0147
188	188	AluI: [188, 209, 431, 593]	NN_0000008400	Firmicutes	Bacilli	Bacillales	Paenibacillaceae	Paenibacillus	Paenibacillus odorifer	FSL F4-0134
188	188	AluI: [188, 431, 593]	NN_0000008401	Firmicutes	Bacilli	Bacillales	Paenibacillaceae	Paenibacillus	Paenibacillus odorifer	FSL H3-0287
188	188	AluI: [188, 256, 431, 593]	NN_0000008403	Firmicutes	Bacilli	Bacillales	Paenibacillaceae	Paenibacillus	Paenibacillus odorifer	FSL H7-0713
188	188	AluI: [188, 197, 209, 431, 593]	NN_0000008404	Firmicutes	Bacilli	Bacillales	Paenibacillaceae	Paenibacillus	Paenibacillus odorifer	FSL F4-0242
188	188	AluI: [188, 197, 209, 431, 593]	NN_0000008405	Firmicutes	Bacilli	Bacillales	Paenibacillaceae	Paenibacillus	Paenibacillus odorifer	FSL H7-0918
188	188	AluI: [188, 197, 209, 431, 593]	NN_0000008406	Firmicutes	Bacilli	Bacillales	Paenibacillaceae	Paenibacillus	Paenibacillus odorifer	FSL H7-0718
188	188	AluI: [188, 197, 209, 431, 593]	NN_0000008409	Firmicutes	Bacilli	Bacillales	Paenibacillaceae	Paenibacillus	Paenibacillus odorifer	FSL H3-0465
188	188	AluI: [188, 197, 593]	NN_0000008415	Firmicutes	Bacilli	Bacillales	Paenibacillaceae	Paenibacillus	Paenibacillus sp.	FSL H8 0259
188	188	AluI: [188, 197, 209, 431, 593]	NN_0000008422	Firmicutes	Bacilli	Bacillales	Paenibacillaceae	Paenibacillus	Paenibacillus sp.	FSL R7 0333
188	188	AluI: [188, 197, 209, 431, 593]	NN_0000009343	Firmicutes	Bacilli	Bacillales	Paenibacillaceae	Paenibacillus	Paenibacillus odorifer	VTT E-133288
188	188	AluI: [188, 431, 593]	NN_0000011926	Firmicutes	Bacilli	Bacillales	Paenibacillaceae	Paenibacillus	Paenibacillus sophorae	CGMCC 1.10238
190	192	AluI: [190, 568]	NN_0000005795	Proteobacteria	Betaproteobacteria	Neisseriales	Neisseriaceae	Eikenella	Eikenella corrodens	CC92I
191	192	AluI: [191, 260, 585]	NN_0000001271	Actinobacteria	Actinobacteria	Corynebacteriales	Corynebacteriaceae	Corynebacterium	Corynebacterium glaucum	DSM 30827
191	192	AluI: [191, 203, 587]	NN_0000012020	Firmicutes	Negativicutes	Selenomonadales	Sporomusaceae	Pelosinus	Pelosinus propionicus	DSM 13327
193	192	AluI: [193, 562]	NN_0000002699	Firmicutes	Bacilli	Lactobacillales	Streptococcaceae	Streptococcus	Streptococcus pneumoniae	None
193	192	AluI: [193, 562]	NN_0000007326	Firmicutes	Bacilli	Lactobacillales	Leuconostocaceae	Weissella	Weissella confusa	DSM 20196
194	196	AluI: [194, 206, 290]	NN_0000000277	Firmicutes	Clostridia	Clostridiales	Hungateiclostridiaceae	Ruminiclostridium	Ruminiclostridium cellulolyticum	H10
194	196	AluI: [194, 267, 565]	NN_0000002077	Firmicutes	Negativicutes	Acidaminococcales	Acidaminococcaceae	Acidaminococcus	Acidaminococcus intestini	CAG:325
194	196	AluI: [194, 206, 250, 590]	NN_0000002723	Firmicutes	Bacilli	Bacillales	Bacillaceae	Bacillus	Bacillus sp.	LF1
194	196	AluI: [194, 290, 301, 590, 602]	NN_0000004019	Firmicutes	Erysipelotrichia	Erysipelotrichales	Erysipelotrichaceae	Catenibacterium	Catenibacterium mitsuokai	DSM 15897
194	196	AluI: [194]	NN_0000004700	Firmicutes	Bacilli	Bacillales	Planococcaceae	Planococcus	Planococcus antarcticus	DSM 14505
194	196	AluI: [194, 301, 406, 553, 610]	NN_0000006473	Firmicutes	Clostridia	Clostridiales	Clostridiaceae	Clostridium	Clostridium tetani	C2 CtetC2
194	196	AluI: [194, 301, 331, 406, 553, 610]	NN_0000006607	Firmicutes	Clostridia	Clostridiales	Clostridiaceae	Clostridium	Clostridium tetani	184.08
194	196	AluI: [194, 296, 569, 581]	NN_0000007392	Bacteria candidate phyla	None	None	None	Candidatus Rokubacteria	Candidatus Rokubacteria	bacterium CSP1 6
194	196	AluI: [194, 590]	NN_0000011822	Proteobacteria	Alphaproteobacteria	Rhodobacterales	Hyphomonadaceae	Maricaulis	Maricaulis salignorans	DSM 16077
194	196	AluI: [194, 203]	NN_0000012098	Actinobacteria	Actinobacteria	Micrococcales	Microbacteriaceae	Frigoribacterium	Frigoribacterium sp.	JB110
196	196	AluI: [196, 463, 475, 565]	NN_0000001286	Bacteroidetes	Flavobacteriia	Flavobacteriales	Flavobacteriaceae	Polaribacter	Polaribacter sp.	BM10
196	196	AluI: [196, 208, 253, 354, 424, 499, 565]	NN_0000002719	Firmicutes	Bacilli	Lactobacillales	Carnobacteriaceae	Carnobacterium	Carnobacterium maltaromaticum	43542
196	196	AluI: [196, 385, 394, 496, 598]	NN_0000007256	Firmicutes	Bacilli	Lactobacillales	Lactobacillaceae	Lactobacillus	Lactobacillus paraplantarum	DSM 10667
196	196	AluI: [196, 250, 595]	NN_0000007308	Firmicutes	Bacilli	Lactobacillales	Lactobacillaceae	Lactobacillus	Lactobacillus sanfranciscensis	DSM 20451
196	196	AluI: [196, 208, 253, 354, 424, 499, 565]	NN_0000007344	Firmicutes	Bacilli	Lactobacillales	Carnobacteriaceae	Carnobacterium	Carnobacterium maltaromaticum	DSM 20342
196	196	AluI: [196]	NN_0000008356	Firmicutes	Clostridia	Clostridiales	Lachnospiraceae	Anaerostipes	Anaerostipes sp.	992a
196	196	AluI: [196, 463, 475, 565]	NN_0000009623	Bacteroidetes	Flavobacteriia	Flavobacteriales	Flavobacteriaceae	unclassified Flavobacteriaceae	Flavobacteriaceae bacterium	None
196	196	AluI: [196, 206]	NN_0000009624	Chloroflexi	Dehalococcoidia	unclassified Dehalococcoidia	None	None	Dehalococcoidia bacterium	None
196	196	AluI: [196, 253, 565]	NN_0000009625	Bacteroidetes	Flavobacteriia	Flavobacteriales	Flavobacteriaceae	unclassified Flavobacteriaceae	Flavobacteriaceae bacterium	None
196	196	AluI: [196, 202]	NN_0000009630	Bacteroidetes	Flavobacteriia	Flavobacteriales	unclassified Flavobacteriales	unclassified Flavobacteriales(misc)	Flavobacteriales bacterium	None
196	196	AluI: [196, 562]	NN_0000011127	Proteobacteria	Gammaproteobacteria	Thiotrichales	Piscirickettsiaceae	Methylophaga	Methylophaga sp.	None
196	196	AluI: [196, 406, 565, 586]	NN_0000011892	Bacteroidetes	Flavobacteriia	Flavobacteriales	Flavobacteriaceae	Psychroflexus	Psychroflexus halocasei	DSM 23581
196	196	AluI: [196, 463, 475, 565]	NN_0000012074	Bacteroidetes	Flavobacteriia	Flavobacteriales	Flavobacteriaceae	Polaribacter	Polaribacter sp.	KT 15
197	196	AluI: [197, 419, 494]	NN_0000000461	Actinobacteria	Actinobacteria	Corynebacteriales	Corynebacteriaceae	Corynebacterium	Corynebacterium ulcerans	809
197	196	AluI: [197, 419, 481, 494]	NN_0000000462	Actinobacteria	Actinobacteria	Corynebacteriales	Corynebacteriaceae	Corynebacterium	Corynebacterium ulcerans	BR AD22
197	196	AluI: [197, 209, 431, 593]	NN_0000000703	Firmicutes	Bacilli	Bacillales	Paenibacillaceae	Paenibacillus	Paenibacillus sp.	FSL H7 0357
197	196	AluI: [197, 419, 481, 494]	NN_0000000719	Actinobacteria	Actinobacteria	Corynebacteriales	Corynebacteriaceae	Corynebacterium	Corynebacterium ulcerans	210932
197	196	AluI: [197, 508, 556, 589, 601]	NN_0000001019	Actinobacteria	Actinobacteria	Corynebacteriales	Corynebacteriaceae	Corynebacterium	Corynebacterium stationis	ATCC 6872
197	196	AluI: [197, 508, 556, 589, 601]	NN_0000001242	Actinobacteria	Actinobacteria	Corynebacteriales	Corynebacteriaceae	Corynebacterium	Corynebacterium stationis	622 DSM 20302
197	196	AluI: [197, 291, 388, 559, 584, 592]	NN_0000005759	Fusobacteria	Fusobacteriia	Fusobacteriales	Fusobacteriaceae	Cetobacterium	Cetobacterium somerae	ATCC BAA 474
197	196	AluI: [197, 419, 481, 494]	NN_0000005782	Actinobacteria	Actinobacteria	Corynebacteriales	Corynebacteriaceae	Corynebacterium	Corynebacterium ulcerans	NCTC 12077
197	196	AluI: [197, 419, 494]	NN_0000006738	Actinobacteria	Actinobacteria	Corynebacteriales	Corynebacteriaceae	Corynebacterium	Corynebacterium ulcerans	LSPQ-04228
197	196	AluI: [197, 419, 494]	NN_0000007043	Actinobacteria	Actinobacteria	Corynebacteriales	Corynebacteriaceae	Corynebacterium	Corynebacterium ulcerans	04-3911
197	196	AluI: [197, 431, 490, 593]	NN_0000008393	Firmicutes	Bacilli	Bacillales	Paenibacillaceae	Paenibacillus	Paenibacillus borealis	FSL H7-0744
197	196	AluI: [197, 206, 296, 428]	NN_0000011454	Proteobacteria	Deltaproteobacteria	unclassified Deltaproteobacteria	unclassified Deltaproteobacteria(misc)	None	Deltaproteobacteria bacterium	HGW Deltaproteobacteria 22
197	196	AluI: [197, 289, 296]	NN_0000011510	Firmicutes	Bacilli	Bacillales	unclassified Bacillales	Candidatus Carbobacillus	Candidatus Carbobacillus	altaicus
197	196	AluI: [197]	NN_0000012457	Actinobacteria	Actinobacteria	Corynebacteriales	Corynebacteriaceae	Corynebacterium	Corynebacterium pollutisoli	VDS
197	196	AluI: [197, 419, 481, 494]	NN_0000012499	Actinobacteria	Actinobacteria	Corynebacteriales	Corynebacteriaceae	Corynebacterium	Corynebacterium ulcerans	NCTC7910
199	200	AluI: [199, 217, 286, 541, 565]	NN_0000000701	Firmicutes	Bacilli	Lactobacillales	Streptococcaceae	Streptococcus	Streptococcus pyogenes	M23ND
199	200	AluI: [199, 403, 550, 607]	NN_0000001482	Firmicutes	Bacilli	Lactobacillales	Lactobacillaceae	Lactobacillus	Lactobacillus agilis	La3
199	200	AluI: [199, 217, 286, 541, 565]	NN_0000002722	Chlamydiae	Chlamydiia	Chlamydiales	Chlamydiaceae	Chlamydia	Chlamydia trachomatis	None
199	200	AluI: [199, 217, 286, 541, 565]	NN_0000004291	Firmicutes	Bacilli	Lactobacillales	Streptococcaceae	Streptococcus	Streptococcus pyogenes	ATCC 10782
199	200	AluI: [199, 286, 490]	NN_0000004506	Firmicutes	Bacilli	Lactobacillales	Streptococcaceae	Streptococcus	Streptococcus porcinus	str. Jelinkova 176
199	200	AluI: [199, 217, 286, 541, 565]	NN_0000005649	Firmicutes	Bacilli	Lactobacillales	Streptococcaceae	Streptococcus	Streptococcus pyogenes	UTMEM 1
199	200	AluI: [199, 217, 286, 541, 565]	NN_0000005714	Firmicutes	Bacilli	Lactobacillales	Streptococcaceae	Streptococcus	Streptococcus pyogenes	GA41046
199	200	AluI: [199, 217, 286, 541, 565]	NN_0000005765	Firmicutes	Bacilli	Lactobacillales	Streptococcaceae	Streptococcus	Streptococcus pyogenes	GA03805
199	200	AluI: [199, 293, 376, 403, 466]	NN_0000005836	Firmicutes	Bacilli	Bacillales	Planococcaceae	Viridibacillus	Viridibacillus arenosi	FSL R5 213
199	200	AluI: [199, 217, 286, 541, 565]	NN_0000006023	Firmicutes	Bacilli	Lactobacillales	Streptococcaceae	Streptococcus	Streptococcus pyogenes	ABC020048395
199	200	AluI: [199, 274]	NN_0000006185	Firmicutes	Bacilli	Lactobacillales	Leuconostocaceae	Fructobacillus	Fructobacillus fructosus	None
199	200	AluI: [199, 293, 376, 403, 466, 595]	NN_0000007005	Firmicutes	Bacilli	Bacillales	Planococcaceae	Viridibacillus	Viridibacillus arvi	DSM 16317
199	200	AluI: [199, 241]	NN_0000007259	Firmicutes	Bacilli	Lactobacillales	Lactobacillaceae	Lactobacillus	Lactobacillus rossiae	DSM 15814
199	200	AluI: [199]	NN_0000007468	Thermotogae	Thermotogae	Petrotogales	Petrotogaceae	Petrotoga	Petrotoga mobilis	None
199	200	AluI: [199, 217, 286, 541, 565]	NN_0000007783	Firmicutes	Bacilli	Lactobacillales	Streptococcaceae	Streptococcus	Streptococcus pyogenes	SST1021-1
199	200	AluI: [199, 293, 376, 403, 466]	NN_0000008383	Firmicutes	Bacilli	Bacillales	Planococcaceae	Viridibacillus	Viridibacillus sp.	FSL H8 0123
199	200	AluI: [199, 217, 286, 541]	NN_0000008472	Firmicutes	Bacilli	Lactobacillales	Streptococcaceae	Streptococcus	Streptococcus pyogenes	CCUG 33061 33061
199	200	AluI: [199, 286, 298, 394, 583, 595]	NN_0000009658	Firmicutes	Bacilli	Lactobacillales	Streptococcaceae	Lactococcus	Lactococcus piscium	DSM 6634
199	200	AluI: [199, 562]	NN_0000009659	Firmicutes	Bacilli	Lactobacillales	Streptococcaceae	Lactococcus	Lactococcus plantarum	DSM 20686
199	200	AluI: [199, 406, 553, 565]	NN_0000011124	Proteobacteria	Alphaproteobacteria	Pelagibacterales	Pelagibacteraceae	Candidatus Pelagibacter	Candidatus Pelagibacter	sp
199	200	AluI: [199, 583]	NN_0000011690	Firmicutes	Bacilli	Lactobacillales	Leuconostocaceae	Weissella	Weissella bombi	R-53094
199	200	AluI: [199, 328, 562]	NN_0000012533	Firmicutes	Bacilli	Bacillales	Bacillaceae	Lysinibacillus	Lysinibacillus acetophenoni	JC23
200	200	AluI: [200, 290, 323]	NN_0000000689	Actinobacteria	Actinobacteria	Corynebacteriales	Corynebacteriaceae	Corynebacterium	Corynebacterium ureicelerivorans	IMMIB RIV-2301
200	200	AluI: [200, 241, 357, 431, 494]	NN_0000000963	Bacteroidetes	Bacteroidia	Bacteroidales	Prevotellaceae	Prevotella	Prevotella enoeca	F0113
200	200	AluI: [200, 421]	NN_0000002105	Bacteroidetes	Bacteroidia	Bacteroidales	Bacteroidaceae	Bacteroides	Bacteroides sp.	CAG:770
200	200	AluI: [200, 299, 357, 494]	NN_0000005693	Bacteroidetes	Bacteroidia	Bacteroidales	Prevotellaceae	Prevotella	Prevotella pleuritidis	F0068
200	200	AluI: [200, 266, 392]	NN_0000007771	Actinobacteria	Actinobacteria	Bifidobacteriales	Bifidobacteriaceae	Bifidobacterium	Bifidobacterium longum	NCC2705
200	200	AluI: [200, 290]	NN_0000007778	Actinobacteria	Actinobacteria	Corynebacteriales	Corynebacteriaceae	Corynebacterium	Corynebacterium afermentans	subsp. afermentans
200	200	AluI: [200]	NN_0000011816	Actinobacteria	Actinobacteria	Corynebacteriales	Corynebacteriaceae	Corynebacterium	Corynebacterium mycetoides	DSM 20632
202	204	AluI: [202, 590]	NN_0000000068	Firmicutes	Clostridia	Clostridiales	Lachnospiraceae	Lachnoclostridium	Lachnoclostridium phytofermentans	ISDg
202	204	AluI: [202, 268, 278, 287, 296]	NN_0000000140	Proteobacteria	Alphaproteobacteria	Rhodobacterales	Rhodobacteraceae	Rhodobacter	Rhodobacter sphaeroides	2 4 1
202	204	AluI: [202, 463, 475, 508]	NN_0000000234	Firmicutes	Clostridia	Clostridiales	Clostridiaceae	Clostridium	Clostridium botulinum	B1 str. Okra
202	204	AluI: [202, 463, 475, 508]	NN_0000000235	Firmicutes	Clostridia	Clostridiales	Clostridiaceae	Clostridium	Clostridium botulinum	A3 str. Loch Maree
202	204	AluI: [202, 590]	NN_0000000258	Firmicutes	Bacilli	Bacillales	Bacillaceae	Anoxybacillus	Anoxybacillus flavithermus	WK1
202	204	AluI: [202, 463, 475, 492, 508]	NN_0000000751	Firmicutes	Clostridia	Clostridiales	Clostridiaceae	Clostridium	Clostridium botulinum	Prevot 594
202	204	AluI: [202, 463, 475, 492, 508]	NN_0000000819	Firmicutes	Clostridia	Clostridiales	Clostridiaceae	Clostridium	Clostridium sporogenes	NCIMB 10696
202	204	AluI: [202, 406, 463, 475, 508]	NN_0000001215	Firmicutes	Clostridia	Clostridiales	Clostridiaceae	Clostridium	Clostridium botulinum	CDC_53174
202	204	AluI: [202, 397, 406, 424, 490, 586, 610]	NN_0000001218	Firmicutes	Bacilli	Bacillales	Bacillaceae	Virgibacillus	Virgibacillus sp.	6R
202	204	AluI: [202, 463, 475, 508]	NN_0000001222	Firmicutes	Clostridia	Clostridiales	Clostridiaceae	Clostridium	Clostridium botulinum	AM282
202	204	AluI: [202, 214, 250]	NN_0000001426	Bacteroidetes	Bacteroidia	Marinilabiliales	Marinilabiliaceae	Alkalitalea	Alkalitalea saponilacus	SC/BZ-SP2
202	204	AluI: [202, 475]	NN_0000001435	Firmicutes	Bacilli	Bacillales	Bacillaceae	Halobacillus	Halobacillus halophilus	HL2HP6
202	204	AluI: [202, 590]	NN_0000001492	Firmicutes	Bacilli	Bacillales	Bacillaceae	Anoxybacillus	Anoxybacillus flavithermus	DSM 2641T
202	204	AluI: [202, 331, 400, 463, 553]	NN_0000003412	Firmicutes	Clostridia	Clostridiales	Clostridiaceae	Clostridium	Clostridium disporicum	2789STDY5834855
202	204	AluI: [202, 206]	NN_0000003912	Bacteroidetes	Flavobacteriia	Flavobacteriales	Flavobacteriaceae	Polaribacter	Polaribacter irgensii	23 P
202	204	AluI: [202, 278, 466, 589]	NN_0000003997	Proteobacteria	Betaproteobacteria	Nitrosomonadales	unclassified Nitrosomonadales	OM43clade	beta proteobacterium	KB13
202	204	AluI: [202, 354, 475, 610]	NN_0000004704	Firmicutes	Bacilli	Lactobacillales	Streptococcaceae	Lactococcus	Lactococcus garvieae	IPLA 31405
202	204	AluI: [202, 463, 475, 508]	NN_0000004891	Firmicutes	Clostridia	Clostridiales	Clostridiaceae	Clostridium	Clostridium botulinum	CFSAN001627
202	204	AluI: [202, 463, 610]	NN_0000004936	Firmicutes	Clostridia	Clostridiales	Clostridiaceae	Clostridium	Clostridium celatum	DSM 1785
202	204	AluI: [202, 590]	NN_0000004942	Firmicutes	Bacilli	Bacillales	Bacillaceae	Anoxybacillus	Anoxybacillus flavithermus	TNO 09 6
202	204	AluI: [202, 548]	NN_0000005004	Proteobacteria	Epsilonproteobacteria	Campylobacterales	Campylobacteraceae	Campylobacter	Campylobacter showae	CC57C
202	204	AluI: [202, 296, 331, 463]	NN_0000005124	Firmicutes	Clostridia	Clostridiales	Clostridiaceae	Caldisalinibacter	Caldisalinibacter kiritimatiensis	L21-TH-D2
202	204	AluI: [202, 354, 475, 610]	NN_0000005349	Firmicutes	Bacilli	Lactobacillales	Streptococcaceae	Lactococcus	Lactococcus garvieae	ATCC 49156
202	204	AluI: [202, 354, 475, 610]	NN_0000005798	Firmicutes	Bacilli	Lactobacillales	Streptococcaceae	Lactococcus	Lactococcus garvieae	TRF1
202	204	AluI: [202, 318]	NN_0000006169	Firmicutes	Bacilli	Lactobacillales	Lactobacillaceae	Lactobacillus	Lactobacillus oryzae	JCM 18671
202	204	AluI: [202, 463, 475, 508]	NN_0000006320	Firmicutes	Clostridia	Clostridiales	Clostridiaceae	Clostridium	Clostridium botulinum	B2 128
202	204	AluI: [202, 463, 475, 508]	NN_0000006321	Firmicutes	Clostridia	Clostridiales	Clostridiaceae	Clostridium	Clostridium botulinum	B2 331
202	204	AluI: [202, 406, 463, 475, 508]	NN_0000006322	Firmicutes	Clostridia	Clostridiales	Clostridiaceae	Clostridium	Clostridium botulinum	A2 117
202	204	AluI: [202, 406, 463, 475, 508]	NN_0000006323	Firmicutes	Clostridia	Clostridiales	Clostridiaceae	Clostridium	Clostridium botulinum	B2 275
202	204	AluI: [202, 406, 463, 475, 508]	NN_0000006326	Firmicutes	Clostridia	Clostridiales	Clostridiaceae	Clostridium	Clostridium botulinum	F 357
202	204	AluI: [202, 463, 475, 508]	NN_0000006327	Firmicutes	Clostridia	Clostridiales	Clostridiaceae	Clostridium	Clostridium botulinum	A2B7 92
202	204	AluI: [202, 406, 463, 475, 508]	NN_0000006328	Firmicutes	Clostridia	Clostridiales	Clostridiaceae	Clostridium	Clostridium botulinum	A2B3 87
202	204	AluI: [202, 463, 475, 508]	NN_0000006541	Firmicutes	Clostridia	Clostridiales	Clostridiaceae	Clostridium	Clostridium botulinum	CFSAN024410
202	204	AluI: [202, 490, 590]	NN_0000006543	Firmicutes	Bacilli	Bacillales	Bacillaceae	Anoxybacillus	Anoxybacillus gonensis	G2 AG-1
202	204	AluI: [202, 490, 590]	NN_0000006590	Firmicutes	Bacilli	Bacillales	Bacillaceae	Anoxybacillus	Anoxybacillus sp.	BCO1
202	204	AluI: [202, 463, 475, 508]	NN_0000006654	Firmicutes	Clostridia	Clostridiales	Clostridiaceae	Clostridium	Clostridium botulinum	B2 450
202	204	AluI: [202, 463, 475, 508]	NN_0000006734	Firmicutes	Clostridia	Clostridiales	Clostridiaceae	Clostridium	Clostridium botulinum	Walls 8G
202	204	AluI: [202, 397, 406, 424, 490, 586, 610]	NN_0000006957	Firmicutes	Bacilli	Bacillales	Bacillaceae	Virgibacillus	Virgibacillus pantothenticus	DSM 26
202	204	AluI: [202]	NN_0000006958	Firmicutes	Tissierellia	Tissierellales	Gottschalkiaceae	Gottschalkia	Gottschalkia purinilytica	DSM 1384
202	204	AluI: [202, 463, 475, 508]	NN_0000006995	Firmicutes	Clostridia	Clostridiales	Clostridiaceae	Clostridium	Clostridium botulinum	ATCC 7949
202	204	AluI: [202, 206, 511, 565]	NN_0000007116	Firmicutes	Bacilli	Bacillales	Bacillaceae	Bacillus	Bacillus sp.	FJAT 25509
202	204	AluI: [202]	NN_0000007430	Proteobacteria	Gammaproteobacteria	Enterobacterales	Morganellaceae	Proteus	Proteus mirabilis	50664164
202	204	AluI: [202, 590]	NN_0000007833	Firmicutes	Bacilli	Bacillales	Bacillaceae	Anoxybacillus	Anoxybacillus flavithermus	AF16
202	204	AluI: [202]	NN_0000008551	Proteobacteria	Gammaproteobacteria	Enterobacterales	Morganellaceae	Proteus	Proteus mirabilis	SCDR1 c16
202	204	AluI: [202, 463, 475, 508]	NN_0000008788	Firmicutes	Clostridia	Clostridiales	Clostridiaceae	Clostridium	Clostridium botulinum	SU1297 Cbot0037o-SU1297_8
202	204	AluI: [202, 406, 463, 475, 508]	NN_0000008791	Firmicutes	Clostridia	Clostridiales	Clostridiaceae	Clostridium	Clostridium botulinum	SU0632 Cbot0041o-SU0632_12
202	204	AluI: [202, 463, 475, 508]	NN_0000008798	Firmicutes	Clostridia	Clostridiales	Clostridiaceae	Clostridium	Clostridium botulinum	Prevot 1542 CbotD0074-20515_21
202	204	AluI: [202, 297]	NN_0000008990	Firmicutes	Clostridia	Clostridiales	Lachnospiraceae	Blautia	Blautia sp.	An81
202	204	AluI: [202, 565]	NN_0000009154	Proteobacteria	Gammaproteobacteria	unclassified Gammaproteobacteria	unclassified Gammaproteobacteria(misc)	None	Gammaproteobacteria bacterium	TMED186
202	204	AluI: [202, 206, 511, 565]	NN_0000009791	Firmicutes	Bacilli	Bacillales	Bacillaceae	Bacillus	Bacillus sp.	AFS096315
202	204	AluI: [202, 206, 565]	NN_0000009882	Firmicutes	Bacilli	Bacillales	Bacillaceae	Bacillus	Bacillus sp.	AFS002410
202	204	AluI: [202, 206, 565]	NN_0000009910	Firmicutes	Bacilli	Bacillales	Bacillaceae	Bacillus	Bacillus sp.	AFS017336
202	204	AluI: [202, 206, 406, 511, 565]	NN_0000010283	Firmicutes	Bacilli	Bacillales	Bacillaceae	Bacillus	Bacillus sp.	AFS088145
202	204	AluI: [202, 406, 511, 565]	NN_0000010849	Firmicutes	Bacilli	Bacillales	Bacillaceae	Bacillus	Bacillus sp.	AFS041924
202	204	AluI: [202, 301, 354, 463, 503, 565, 590]	NN_0000010873	Firmicutes	Bacilli	Bacillales	Bacillaceae	Bacillus	Bacillus sp.	AFS040349
202	204	AluI: [202, 463, 475, 492, 508]	NN_0000011101	Firmicutes	Clostridia	Clostridiales	Clostridiaceae	Clostridium	Clostridium sporogenes	FDAARGOS_423
202	204	AluI: [202, 565]	NN_0000011450	Firmicutes	unclassified Firmicutessensustricto	unclassified Firmicutes sensu stricto (miscellaneous)	None	None	Firmicutes bacterium	HGW Firmicutes 12
202	204	AluI: [202, 433, 439, 455]	NN_0000011762	Firmicutes	Bacilli	Bacillales	Bacillaceae	Pelagirhabdus	Pelagirhabdus alkalitolerans	S5
202	204	AluI: [202, 331, 475]	NN_0000011994	Firmicutes	Bacilli	Bacillales	Bacillaceae	Halobacillus	Halobacillus alkaliphilus	FP5
202	204	AluI: [202, 397, 463, 553, 565, 610]	NN_0000012049	Bacteroidetes	Flavobacteriia	Flavobacteriales	Flavobacteriaceae	Lutibacter	Lutibacter maritimus	DSM 24450
202	204	AluI: [202, 214, 250]	NN_0000012396	Bacteroidetes	Bacteroidia	Marinilabiliales	Marinilabiliaceae	Alkalitalea	Alkalitalea saponilacus	DSM 24412
202	204	AluI: [202, 354, 565, 601]	NN_0000012465	Firmicutes	Bacilli	Bacillales	Bacillaceae	Bacillus	Bacillus sp.	OV166
202	204	AluI: [202, 463, 475, 508]	NN_0000012553	Firmicutes	Clostridia	Clostridiales	Clostridiaceae	Clostridium	Clostridium botulinum	A str. ATCC 3502
202	204	AluI: [202, 220, 590]	NN_0000012606	Firmicutes	Clostridia	Clostridiales	Lachnospiraceae	Lachnotalea	Lachnotalea glycerini	DSM28816
203	204	AluI: [203, 353]	NN_0000000109	Firmicutes	Bacilli	Bacillales	Bacillaceae	Bacillus	Bacillus cereus	ATCC 10987
203	204	AluI: [203, 425, 587]	NN_0000000329	Synergistetes	Synergistia	Synergistales	Synergistaceae	Aminobacterium	Aminobacterium colombiense	DSM 12261
203	204	AluI: [203, 353]	NN_0000000396	Deinococcus Thermus	Deinococci	Thermales	Thermaceae	Thermus	Thermus scotoductus	SA 01
203	204	AluI: [203]	NN_0000000406	Deinococcus Thermus	Deinococci	Deinococcales	Deinococcaceae	Deinococcus	Deinococcus proteolyticus	MRP
203	204	AluI: [203, 353]	NN_0000000458	Deinococcus Thermus	Deinococci	Thermales	Thermaceae	Thermus	Thermus thermophilus	SG0 5JP17 16
203	204	AluI: [203, 353]	NN_0000000565	Deinococcus Thermus	Deinococci	Thermales	Thermaceae	Thermus	Thermus oshimai	JL 2
203	204	AluI: [203, 425, 514, 562]	NN_0000000826	Actinobacteria	Actinobacteria	Corynebacteriales	Corynebacteriaceae	Corynebacterium	Corynebacterium kutscheri	DSM 20755
203	204	AluI: [203, 217, 253, 562]	NN_0000000924	Firmicutes	Bacilli	Bacillales	Bacillaceae	Bacillus	Bacillus sp.	FJAT 22090
203	204	AluI: [203, 353]	NN_0000000953	Deinococcus Thermus	Deinococci	Thermales	Thermaceae	Thermus	Thermus aquaticus	Y51MC23
203	204	AluI: [203, 583]	NN_0000000998	Firmicutes	Bacilli	Bacillales	Planococcaceae	Kurthia	Kurthia sp.	11kri321
203	204	AluI: [203, 277, 394, 436]	NN_0000001441	Firmicutes	Bacilli	Lactobacillales	Lactobacillaceae	Lactobacillus	Lactobacillus pentosus	SLC13
203	204	AluI: [203, 587]	NN_0000001450	Firmicutes	Bacilli	Bacillales	Paenibacillaceae	Brevibacillus	Brevibacillus formosus	NF2
203	204	AluI: [203, 217, 256, 587]	NN_0000001537	Firmicutes	Bacilli	Bacillales	Paenibacillaceae	Brevibacillus	Brevibacillus brevis	X23
203	204	AluI: [203, 286]	NN_0000001706	Firmicutes	Bacilli	Bacillales	Planococcaceae	Solibacillus	Solibacillus silvestris	StLB046
203	204	AluI: [203, 263, 293, 425, 538]	NN_0000001839	Synergistetes	Synergistia	Synergistales	Synergistaceae	Fretibacterium	Fretibacterium fastidiosum	None
203	204	AluI: [203, 277, 394, 436]	NN_0000001854	Firmicutes	Bacilli	Lactobacillales	Lactobacillaceae	Lactobacillus	Lactobacillus pentosus	MP 10
203	204	AluI: [203, 277, 394, 436]	NN_0000001857	Firmicutes	Bacilli	Lactobacillales	Lactobacillaceae	Lactobacillus	Lactobacillus pentosus	IG1
203	204	AluI: [203, 425]	NN_0000001928	Armatimonadetes	Chthonomonadetes	Chthonomonadales	Chthonomonadaceae	Chthonomonas	Chthonomonas calidirosea	T49
203	204	AluI: [203, 587, 599]	NN_0000001942	Firmicutes	Clostridia	Clostridiales	Ruminococcaceae	Ruminococcus	Ruminococcus sp.	CAG:108
203	204	AluI: [203, 373]	NN_0000002038	Firmicutes	Clostridia	Clostridiales	Clostridiaceae	Clostridium	Clostridium sp.	CAG:242
203	204	AluI: [203, 541, 590]	NN_0000003378	Firmicutes	Clostridia	Clostridiales	Lachnospiraceae	Dorea	Dorea longicatena	2789STDY5608851
203	204	AluI: [203, 541, 590]	NN_0000003384	Firmicutes	Clostridia	Clostridiales	Lachnospiraceae	Dorea	Dorea longicatena	2789STDY5608866
203	204	AluI: [203, 353]	NN_0000004677	Deinococcus Thermus	Deinococci	Thermales	Thermaceae	Thermus	Thermus parvatiensis	RL
203	204	AluI: [203, 587]	NN_0000004752	Firmicutes	Bacilli	Bacillales	Paenibacillaceae	Brevibacillus	Brevibacillus sp.	BC25
203	204	AluI: [203]	NN_0000004870	Firmicutes	Bacilli	Bacillales	Planococcaceae	Solibacillus	Solibacillus isronensis	B3W22
203	204	AluI: [203, 587]	NN_0000004881	Proteobacteria	Alphaproteobacteria	Rhizobiales	Rhizobiaceae	Agrobacterium	Agrobacterium albertimagni	AOL15
203	204	AluI: [203, 353]	NN_0000005821	Deinococcus Thermus	Deinococci	Thermales	Thermaceae	Thermus	Thermus sp.	NMX2 A1
203	204	AluI: [203]	NN_0000005893	Actinobacteria	Actinobacteria	Micrococcales	Intrasporangiaceae	Intrasporangium	Intrasporangium chromatireducens	Q5 1
203	204	AluI: [203]	NN_0000006188	Chloroflexi	Anaerolineae	Anaerolineales	Anaerolineaceae	Anaerolinea	Anaerolinea thermolimosa	None
203	204	AluI: [203, 278, 428, 590]	NN_0000006219	unclassified Bacteria(misc)	unclassified Bacteria(misc)	unclassified Bacteria(misc)	unclassified Bacteria(misc)	unclassified Bacteria(misc)	bacterium HR12	bacterium HR12
203	204	AluI: [203, 293, 587]	NN_0000006509	Proteobacteria	Alphaproteobacteria	Rhodospirillales	Rhodospirillaceae	Inquilinus	Inquilinus limosus	MP06
203	204	AluI: [203, 587]	NN_0000006761	Firmicutes	Bacilli	Bacillales	Paenibacillaceae	Brevibacillus	Brevibacillus formosus	DSM 9885
203	204	AluI: [203, 353]	NN_0000007031	Deinococcus Thermus	Deinococci	Thermales	Thermaceae	Thermus	Thermus scotoductus	K1
203	204	AluI: [203, 587]	NN_0000007117	Firmicutes	Bacilli	Bacillales	Paenibacillaceae	Brevibacillus	Brevibacillus choshinensis	DSM 8552
203	204	AluI: [203, 538, 550]	NN_0000007252	Firmicutes	Bacilli	Lactobacillales	Lactobacillaceae	Lactobacillus	Lactobacillus uvarum	DSM 19971
203	204	AluI: [203, 298]	NN_0000007462	Firmicutes	Clostridia	Clostridiales	Catabacteriaceae	Catabacter	Catabacter hongkongensis	ABBA15k
203	204	AluI: [203, 356]	NN_0000008240	Bacteria candidate phyla	None	None	None	Candidatus Desantisbacteria	Candidatus Desantisbacteria	bacterium CG1 2 49 89
203	204	AluI: [203, 263]	NN_0000008985	Firmicutes	Clostridia	Clostridiales	Ruminococcaceae	Gemmiger	Gemmiger sp.	An87
203	204	AluI: [203, 590]	NN_0000009095	Proteobacteria	Gammaproteobacteria	Thiotrichales	Piscirickettsiaceae	Methylophaga	Methylophaga sp.	42 25 T18
203	204	AluI: [203, 286, 505]	NN_0000009174	Firmicutes	Bacilli	Bacillales	Planococcaceae	Solibacillus	Solibacillus kalamii	ISSFR-015
203	204	AluI: [203, 293]	NN_0000009293	Proteobacteria	Alphaproteobacteria	Rhodospirillales	unclassified Rhodospirillales	unclassified Rhodospirillales(misc)	Rhodospirillales bacterium	20 64 7
203	204	AluI: [203, 565, 590]	NN_0000009620	Proteobacteria	Gammaproteobacteria	unclassified Gammaproteobacteria	unclassified Gammaproteobacteria(misc)	None	Gammaproteobacteria bacterium	None
203	204	AluI: [203, 250]	NN_0000011134	Proteobacteria	Gammaproteobacteria	Thiotrichales	Piscirickettsiaceae	Methylophaga	Methylophaga sp.	None
203	204	AluI: [203, 356]	NN_0000011286	Bacteria candidate phyla	None	None	None	Candidatus Desantisbacteria	Candidatus Desantisbacteria	bacterium CG02 land 8 20 14 3 0 49 13
203	204	AluI: [203, 276]	NN_0000011337	Actinobacteria	Actinobacteria	Micrococcales	Micrococcaceae	Glutamicibacter	Glutamicibacter mysorens	DSM 12798
203	204	AluI: [203]	NN_0000011360	Chloroflexi	unclassified Chloroflexi	SAR202cluster	None	None	SAR202 cluster bacterium	bacterium Io17 Chloro G6
203	204	AluI: [203, 587, 599]	NN_0000011372	Firmicutes	Clostridia	Clostridiales	Ruminococcaceae	Ruminococcus	Ruminococcus bromii	5AMG
203	204	AluI: [203, 290]	NN_0000011466	Chloroflexi	unclassified Chloroflexi	unclassified Chloroflexi(misc)	None	None	Chloroflexi bacterium	HGW Chloroflexi 1
203	204	AluI: [203, 290, 614]	NN_0000011489	Actinobacteria	unclassified Actinobacteria	None	None	None	Actinobacteria bacterium	HGW Actinobacteria 1
203	204	AluI: [203, 353]	NN_0000011778	Deinococcus Thermus	Deinococci	Thermales	Thermaceae	Thermus	Thermus arciformis	CGMCC 1.6992
203	204	AluI: [203, 299]	NN_0000011807	Actinobacteria	Actinobacteria	Micrococcales	Micrococcaceae	Arthrobacter	Arthrobacter sp.	ov407
203	204	AluI: [203, 299]	NN_0000011815	Actinobacteria	Actinobacteria	Micrococcales	Micrococcaceae	Arthrobacter	Arthrobacter sp.	ok362
203	204	AluI: [203]	NN_0000011829	Actinobacteria	Actinobacteria	Propionibacteriales	Nocardioidaceae	Nocardioides	Nocardioides szechwanensis	CGMCC 1.11147
203	204	AluI: [203, 505]	NN_0000011971	Firmicutes	Bacilli	Bacillales	Staphylococcaceae	Aliicoccus	Aliicoccus persicus	IBRC-M10081
205	204	AluI: [205, 409, 458, 556, 568]	NN_0000000522	Bacteroidetes	Sphingobacteriia	Sphingobacteriales	Sphingobacteriaceae	Solitalea	Solitalea canadensis	DSM 3403
205	204	AluI: [205]	NN_0000001360	Firmicutes	Bacilli	Bacillales	Planococcaceae	Sporosarcina	Sporosarcina ureae	P17a
205	204	AluI: [205]	NN_0000004983	Bacteroidetes	Cytophagia	Cytophagales	Flammeovirgaceae	Fulvivirga	Fulvivirga imtechensis	AK7
205	204	AluI: [205]	NN_0000009211	Bacteroidetes	Sphingobacteriia	Sphingobacteriales	unclassified Sphingobacteriales	unclassified Sphingobacteriales(misc)	Sphingobacteriales bacterium	TSM CSS
205	204	AluI: [205, 406]	NN_0000011471	Bacteroidetes	unclassified Bacteroidetes	unclassified Bacteroidetes(miscellaneous)	None	None	Bacteroidetes bacterium	HGW Bacteroidetes 7
206	208	AluI: [206, 331, 409]	NN_0000000255	Dictyoglomi	Dictyoglomia	Dictyoglomales	Dictyoglomaceae	Dictyoglomus	Dictyoglomus thermophilum	H 6 12
206	208	AluI: [206, 466, 610]	NN_0000000466	Thermodesulfobacteria	Thermodesulfobacteria	Thermodesulfobacteriales	Thermodesulfobacteriaceae	Thermodesulfatator	Thermodesulfatator indicus	DSM 15286
206	208	AluI: [206, 517, 590]	NN_0000001066	Firmicutes	Bacilli	Bacillales	Bacillaceae	Anoxybacillus	Anoxybacillus sp.	B2M1
206	208	AluI: [206, 255, 266, 279, 296, 428, 590]	NN_0000001425	Firmicutes	Clostridia	Clostridiales	Ruminococcaceae	Acutalibacter	Acutalibacter muris	KB18
206	208	AluI: [206, 590]	NN_0000001734	Proteobacteria	Alphaproteobacteria	Rhizobiales	unclassified Rhizobiales	Methyloceanibacter	Methyloceanibacter caenitepidi	None
206	208	AluI: [206, 296, 356]	NN_0000001984	Firmicutes	Clostridia	Clostridiales	Clostridiaceae	Clostridium	Clostridium sp.	CAG:127
206	208	AluI: [206, 428, 590]	NN_0000002099	Firmicutes	Clostridia	Clostridiales	Clostridiaceae	Clostridium	Clostridium sp.	CAG:58
206	208	AluI: [206]	NN_0000004101	Proteobacteria	Betaproteobacteria	Burkholderiales	Oxalobacteraceae	Oxalobacter	Oxalobacter formigenes	HOxBLS
206	208	AluI: [206, 331]	NN_0000006197	Firmicutes	Clostridia	Thermoanaerobacterales	Thermoanaerobacteraceae	Tepidanaerobacter	Tepidanaerobacter syntrophicus	None
206	208	AluI: [206]	NN_0000006556	Firmicutes	Bacilli	Bacillales	Bacillaceae	Pontibacillus	Pontibacillus litoralis	JSM 72002
206	208	AluI: [206, 565]	NN_0000007051	Bacteria candidate phyla	Candidate division TA06	None	None	None	candidate division	TA06 bacterium DG 78
206	208	AluI: [206, 266, 508, 565]	NN_0000007725	Proteobacteria	Alphaproteobacteria	Rhodobacterales	Rhodobacteraceae	Pseudovibrio	Pseudovibrio sp.	Ad14
206	208	AluI: [206, 296, 301, 340]	NN_0000008309	Firmicutes	Clostridia	Clostridiales	Peptococcaceae	Desulfosporosinus	Desulfosporosinus sp.	OL
206	208	AluI: [206, 541, 590]	NN_0000008376	Proteobacteria	Alphaproteobacteria	Rhizobiales	Bartonellaceae	Bartonella	Bartonella apis	PEB0150
206	208	AluI: [206, 541, 590]	NN_0000008377	Proteobacteria	Alphaproteobacteria	Rhizobiales	Bartonellaceae	Bartonella	Bartonella apis	PEB0122
206	208	AluI: [206, 266, 455, 590]	NN_0000008473	Proteobacteria	Alphaproteobacteria	Rhodospirillales	Acetobacteraceae	Roseomonas	Roseomonas deserti	M3
206	208	AluI: [206, 292, 331, 553]	NN_0000008549	Firmicutes	Bacilli	Bacillales	Bacillaceae	Bacillus	Bacillus oleronius	DSM 9356 BWZ43
206	208	AluI: [206, 266, 541]	NN_0000011411	Firmicutes	Bacilli	Bacillales	Bacillaceae	Bacillus	Bacillus nealsonii	FO-92
206	208	AluI: [206, 296, 428, 437, 565]	NN_0000011457	Candidatus Cloacimonetes	unclassified Candidatus Cloacimonetes	None	None	Candidatus Cloacimonetes bacterium	Cloacimonetes bacterium HGW Cloacimonetes 3	HGW Cloacimonetes 3
206	208	AluI: [206, 256, 354, 590]	NN_0000011820	Firmicutes	Bacilli	Bacillales	Bacillaceae	Bacillus	Bacillus sp.	OK048
206	208	AluI: [206, 296]	NN_0000012577	Candidatus Bipolaricaulota	Candidatus Bipolaricaulota	Candidatus Bipolaricaulota	Candidatus Bipolaricaulota	Candidatus Bipolaricaulota	Candidatus Bipolaricaulis	Ch78
208	208	AluI: [208, 590, 598]	NN_0000002087	Firmicutes	Clostridia	Clostridiales	Eubacteriaceae	Eubacterium	Eubacterium sp.	CAG:274
208	208	AluI: [208, 362, 419]	NN_0000003909	Firmicutes	Bacilli	Bacillales	Bacillaceae	Bacillus	Bacillus thuringiensis	serovar israelensis ATCC 35646
208	208	AluI: [208, 292, 463, 553]	NN_0000011144	Bacteroidetes	Flavobacteriia	Flavobacteriales	Flavobacteriaceae	Flavobacterium	Flavobacterium sp.	None
209	208	AluI: [209, 269, 494, 605]	NN_0000000408	Bacteroidetes	Bacteroidia	Bacteroidales	Bacteroidaceae	Bacteroides	Bacteroides salanitronis	DSM 18170
209	208	AluI: [209]	NN_0000001981	Bacteroidetes	Bacteroidia	Bacteroidales	Prevotellaceae	Paraprevotella	Paraprevotella clara	CAG:116
209	208	AluI: [209]	NN_0000004597	Bacteroidetes	Bacteroidia	Bacteroidales	Prevotellaceae	Paraprevotella	Paraprevotella clara	YIT 11840
209	208	AluI: [209, 422, 544]	NN_0000005668	Bacteroidetes	Bacteroidia	Bacteroidales	Bacteroidaceae	Bacteroides	Bacteroides pyogenes	F0041
209	208	AluI: [209, 494, 556]	NN_0000007481	Bacteroidetes	Bacteroidia	Bacteroidales	Dysgonamonadaceae	Proteiniphilum	Proteiniphilum acetatigenes	None
209	208	AluI: [209]	NN_0000008436	Actinobacteria	Actinobacteria	Micrococcales	Micrococcaceae	Tersicoccus	Tersicoccus phoenicis	DSM 30849
209	208	AluI: [209, 269, 299, 350, 431, 551]	NN_0000011308	Elusimicrobia	unclassified Elusimicrobia	None	None	None	Elusimicrobia bacterium	CG 4 10 14 0 2 um filter 56 8
209	208	AluI: [209, 613]	NN_0000011649	Actinobacteria	Actinobacteria	Corynebacteriales	Corynebacteriaceae	Corynebacterium	Corynebacterium heidelbergense	647
209	208	AluI: [209, 253, 409, 478]	NN_0000011770	Bacteroidetes	Cytophagia	Cytophagales	Cyclobacteriaceae	Algoriphagus	Algoriphagus faecimaris	DSM 23095
209	208	AluI: [209, 431]	NN_0000012425	Firmicutes	Clostridia	Clostridiales	Ruminococcaceae	unclassified Ruminococcaceae	Ruminococcaceae bacterium	KHP2
211	212	AluI: [211]	NN_0000000849	Actinobacteria	Actinobacteria	Corynebacteriales	Corynebacteriaceae	Corynebacterium	Corynebacterium testudinoris	DSM 44614
211	212	AluI: [211, 541, 553, 565]	NN_0000002019	Firmicutes	Clostridia	Clostridiales	Clostridiaceae	Clostridium	Clostridium sp.	CAG:492
211	212	AluI: [211, 568, 594]	NN_0000004660	Bacteroidetes	Flavobacteriia	Flavobacteriales	Flavobacteriaceae	Myroides	Myroides odoratus	DSM 2801
211	212	AluI: [211, 562, 595, 607]	NN_0000007085	Firmicutes	Bacilli	Lactobacillales	Lactobacillaceae	Lactobacillus	Lactobacillus kunkeei	LAnu
211	212	AluI: [211, 472]	NN_0000012360	Spirochaetes	Spirochaetia	Spirochaetales	Spirochaetaceae	Treponema	Treponema porcinum	ATCC BAA-908
212	212	AluI: [212, 596]	NN_0000009044	Firmicutes	Clostridia	Clostridiales	Ruminococcaceae	Anaeromassilibacillus	Anaeromassilibacillus sp.	An200
213	212	AluI: [213, 270]	NN_0000000017	Proteobacteria	Betaproteobacteria	Burkholderiales	unclassified Burkholderiales	Burkholderiales Genera incertae sedis	Methylibium petroleiphilum	PM1
213	212	AluI: [213]	NN_0000007056	Proteobacteria	Betaproteobacteria	unclassified Betaproteobacteria	unclassified Betaproteobacteria(misc)	None	Betaproteobacteria bacterium	SG8 40
213	212	AluI: [213, 295, 514, 522]	NN_0000009119	Proteobacteria	Betaproteobacteria	unclassified Betaproteobacteria	unclassified Betaproteobacteria(misc)	None	Betaproteobacteria bacterium	TMED22
214	216	AluI: [214, 511]	NN_0000000367	Firmicutes	Bacilli	Bacillales	Paenibacillaceae	Paenibacillus	Paenibacillus polymyxa	E681
214	216	AluI: [214, 329, 519, 535]	NN_0000000374	Firmicutes	Bacilli	Bacillales	Paenibacillaceae	Paenibacillus	Paenibacillus polymyxa	SC2
214	216	AluI: [214, 403, 511]	NN_0000000629	Firmicutes	Bacilli	Bacillales	Paenibacillaceae	Paenibacillus	Paenibacillus polymyxa	CR1
214	216	AluI: [214, 511]	NN_0000000915	Firmicutes	Bacilli	Bacillales	Paenibacillaceae	Paenibacillus	Paenibacillus peoriae	HS311
214	216	AluI: [214, 403, 511]	NN_0000001206	Firmicutes	Bacilli	Bacillales	Paenibacillaceae	Paenibacillus	Paenibacillus polymyxa	YC0136
214	216	AluI: [214, 511]	NN_0000001207	Firmicutes	Bacilli	Bacillales	Paenibacillaceae	Paenibacillus	Paenibacillus polymyxa	YC0573
214	216	AluI: [214]	NN_0000001610	Tenericutes	unclassified Tenericutes	None	None	None	Tenericutes bacterium	MO XQ
214	216	AluI: [214, 329, 519, 535]	NN_0000001862	Firmicutes	Bacilli	Bacillales	Paenibacillaceae	Paenibacillus	Paenibacillus polymyxa	M1
214	216	AluI: [214, 330, 502]	NN_0000001936	Firmicutes	Clostridia	Clostridiales	Lachnospiraceae	Blautia	Blautia hydrogenotrophica	CAG:147
214	216	AluI: [214, 330, 550]	NN_0000002103	Firmicutes	Clostridia	Clostridiales	Lachnospiraceae	Dorea	Dorea formicigenerans	CAG:28
214	216	AluI: [214]	NN_0000003498	Firmicutes	Clostridia	Clostridiales	unclassified Clostridiales	unclassified Clostridiales(misc)	Clostridiales bacterium	CHKCI006
214	216	AluI: [214, 330]	NN_0000003948	Firmicutes	Clostridia	Clostridiales	Lachnospiraceae	Lachnoclostridium	[Clostridium] bolteae	ATCC BAA 613
214	216	AluI: [214, 232, 514, 529]	NN_0000004253	Firmicutes	Clostridia	Clostridiales	Peptostreptococcaceae	Clostridioides	Clostridioides difficile	NAP08
214	216	AluI: [214]	NN_0000004747	Proteobacteria	Alphaproteobacteria	Rhizobiales	Bartonellaceae	Bartonella	Bartonella vinsonii	subsp. arupensis OK 94 513
214	216	AluI: [214]	NN_0000004750	Proteobacteria	Alphaproteobacteria	Rhizobiales	Bartonellaceae	Bartonella	Bartonella vinsonii	subsp. arupensis Pm136co
214	216	AluI: [214, 270]	NN_0000004933	Actinobacteria	Actinobacteria	Actinomycetales	Actinomycetaceae	Actinomyces	Actinomyces sp.	oral taxon 181 str. F0379
214	216	AluI: [214, 232, 491, 514, 529]	NN_0000005481	Firmicutes	Clostridia	Clostridiales	Peptostreptococcaceae	Clostridioides	Clostridioides difficile	CD42
214	216	AluI: [214, 232, 491, 514, 529]	NN_0000005521	Firmicutes	Clostridia	Clostridiales	Peptostreptococcaceae	Clostridioides	Clostridioides difficile	DA00044
214	216	AluI: [214, 232]	NN_0000005718	Firmicutes	Bacilli	Lactobacillales	Lactobacillaceae	Lactobacillus	Lactobacillus plantarum	AY01
214	216	AluI: [214]	NN_0000005756	Firmicutes	Tissierellia	Tissierellales	Peptoniphilaceae	Peptoniphilus	Peptoniphilus sp.	BV3C26
214	216	AluI: [214, 270, 538, 547]	NN_0000005888	Firmicutes	Clostridia	Clostridiales	Ruminococcaceae	Ruminococcus	Ruminococcus flavefaciens	007c
214	216	AluI: [214]	NN_0000006218	Firmicutes	Bacilli	Bacillales	Bacillaceae	Bacillus	Bacillus licheniformis	None
214	216	AluI: [214]	NN_0000006382	Firmicutes	Bacilli	Bacillales	Bacillaceae	Bacillus	Bacillus paralicheniformis	ATCC 12759 DJ88
214	216	AluI: [214, 235, 424, 436]	NN_0000006610	Firmicutes	Clostridia	Clostridiales	Peptostreptococcaceae	Terrisporobacter	Terrisporobacter othiniensis	08-306576
214	216	AluI: [214]	NN_0000006670	Firmicutes	Bacilli	Bacillales	Bacillaceae	Bacillus	Bacillus licheniformis	5NAP23 LG49
214	216	AluI: [214, 307]	NN_0000006950	Firmicutes	Bacilli	Bacillales	Bacillaceae	Bacillus	Bacillus sp.	FJAT 27238
214	216	AluI: [214]	NN_0000006955	Firmicutes	Bacilli	Bacillales	Bacillaceae	Bacillus	Bacillus paralicheniformis	S27
214	216	AluI: [214]	NN_0000007487	Firmicutes	Bacilli	Bacillales	Bacillaceae	Bacillus	Bacillus licheniformis	LMG 17339
214	216	AluI: [214]	NN_0000007636	Firmicutes	Bacilli	Bacillales	Bacillaceae	Bacillus	Bacillus licheniformis	B4091
214	216	AluI: [214, 270, 276, 403]	NN_0000007764	Firmicutes	Bacilli	Bacillales	Bacillaceae	Bacillus	Bacillus sp.	SJS
214	216	AluI: [214, 232, 604]	NN_0000007839	Firmicutes	Bacilli	Lactobacillales	Lactobacillaceae	Lactobacillus	Lactobacillus aviarius	UMNLAv5
214	216	AluI: [214, 511]	NN_0000007937	Firmicutes	Bacilli	Bacillales	Paenibacillaceae	Paenibacillus	Paenibacillus polymyxa	CFSAN034343
214	216	AluI: [214]	NN_0000008247	Firmicutes	Bacilli	Bacillales	Bacillaceae	Bacillus	Bacillus licheniformis	RE1.59 RE1.59
214	216	AluI: [214]	NN_0000008284	Firmicutes	Bacilli	Bacillales	Bacillaceae	Bacillus	Bacillus licheniformis	(127185/10)
214	216	AluI: [214]	NN_0000008302	Firmicutes	Bacilli	Bacillales	Bacillaceae	Bacillus	Bacillus paralicheniformis	B4123
214	216	AluI: [214]	NN_0000008348	Firmicutes	Bacilli	Bacillales	Bacillaceae	Bacillus	Bacillus paralicheniformis	167/2
214	216	AluI: [214, 403, 511]	NN_0000008417	Firmicutes	Bacilli	Bacillales	Paenibacillaceae	Paenibacillus	Paenibacillus peoriae	FSL J3-0120
214	216	AluI: [214]	NN_0000008445	Firmicutes	Bacilli	Bacillales	Bacillaceae	Bacillus	Bacillus paralicheniformis	MKU3
214	216	AluI: [214, 232, 514, 529]	NN_0000008455	Firmicutes	Clostridia	Clostridiales	Peptostreptococcaceae	Clostridioides	Clostridioides difficile	20110986
214	216	AluI: [214]	NN_0000009375	Firmicutes	Bacilli	Bacillales	Bacillaceae	Bacillus	Bacillus paralicheniformis	7704
214	216	AluI: [214]	NN_0000009380	Firmicutes	Bacilli	Bacillales	Bacillaceae	Bacillus	Bacillus licheniformis	7525
214	216	AluI: [214, 490, 511, 565]	NN_0000011870	Bacteroidetes	Flavobacteriia	Flavobacteriales	Flavobacteriaceae	Lutibacter	Lutibacter oricola	DSM 24956
214	216	AluI: [214, 266, 457, 504]	NN_0000011879	Proteobacteria	Betaproteobacteria	Nitrosomonadales	Nitrosomonadaceae	Nitrosomonas	Nitrosomonas sp.	Nm33
215	216	AluI: [215, 512, 599, 611]	NN_0000001833	Firmicutes	Clostridia	Clostridiales	Ruminococcaceae	Ruminococcus	Ruminococcus champanellensis	18P13 JCM 17042
215	216	AluI: [215, 599, 611]	NN_0000002135	Firmicutes	Clostridia	Clostridiales	Ruminococcaceae	Ruminococcus	Ruminococcus sp.	CAG:379
215	216	AluI: [215]	NN_0000004552	Actinobacteria	Actinobacteria	Actinomycetales	Actinomycetaceae	Actinomyces	Actinomyces sp.	oral taxon 448 str. F0400
215	216	AluI: [215, 520, 544, 568]	NN_0000005701	Fusobacteria	Fusobacteriia	Fusobacteriales	Leptotrichiaceae	Leptotrichia	Leptotrichia wadei	F0279
215	216	AluI: [215, 520, 568]	NN_0000005708	Fusobacteria	Fusobacteriia	Fusobacteriales	Leptotrichiaceae	Leptotrichia	Leptotrichia sp.	oral taxon 225 str. F0581
215	216	AluI: [215, 520, 544, 568]	NN_0000007536	Fusobacteria	Fusobacteriia	Fusobacteriales	Leptotrichiaceae	Leptotrichia	Leptotrichia wadei	KA00185
217	216	AluI: [217, 270, 364, 529, 547]	NN_0000000083	Firmicutes	Clostridia	Thermoanaerobacterales	Thermoanaerobacteraceae	Thermoanaerobacter	Thermoanaerobacter kivui	None
217	216	AluI: [217]	NN_0000000128	Firmicutes	Bacilli	Lactobacillales	Streptococcaceae	Streptococcus	Streptococcus pyogenes	MGAS6180
217	216	AluI: [217, 406]	NN_0000000163	Firmicutes	Bacilli	Lactobacillales	Leuconostocaceae	Leuconostoc	Leuconostoc mesenteroides	subsp. mesenteroides ATCC 8293
217	216	AluI: [217, 235]	NN_0000000164	Firmicutes	Bacilli	Lactobacillales	Lactobacillaceae	Pediococcus	Pediococcus pentosaceus	ATCC 25745
217	216	AluI: [217, 295, 547, 559]	NN_0000000397	Bacteroidetes	Bacteroidia	Bacteroidales	Bacteroidaceae	Bacteroides	Bacteroides helcogenes	P 36 108
217	216	AluI: [217, 406]	NN_0000000500	Firmicutes	Bacilli	Lactobacillales	Leuconostocaceae	Leuconostoc	Leuconostoc mesenteroides	subsp. mesenteroides J18
217	216	AluI: [217, 238, 328]	NN_0000000583	Firmicutes	Clostridia	Clostridiales	Clostridiaceae	Clostridium	Clostridium saccharoperbutylacetonicum	N1 4(HMT)
217	216	AluI: [217, 235]	NN_0000000620	Firmicutes	Bacilli	Lactobacillales	Lactobacillaceae	Pediococcus	Pediococcus pentosaceus	SL4
217	216	AluI: [217, 406]	NN_0000000635	Firmicutes	Bacilli	Lactobacillales	Leuconostocaceae	Leuconostoc	Leuconostoc mesenteroides	KFRI MG
217	216	AluI: [217, 460]	NN_0000000665	Firmicutes	Bacilli	Bacillales	Bacillaceae	Virgibacillus	Virgibacillus sp.	SK37
217	216	AluI: [217, 232, 406]	NN_0000001217	Firmicutes	Bacilli	Lactobacillales	Leuconostocaceae	Leuconostoc	Leuconostoc suionicum	DSM 20241
217	216	AluI: [217, 238, 328]	NN_0000001277	Firmicutes	Clostridia	Clostridiales	Clostridiaceae	Clostridium	Clostridium saccharoperbutylacetonicum	N1-504
217	216	AluI: [217, 406]	NN_0000001374	Firmicutes	Bacilli	Lactobacillales	Leuconostocaceae	Leuconostoc	Leuconostoc mesenteroides	subsp. mesenteroides
217	216	AluI: [217, 270, 469]	NN_0000001655	Firmicutes	Bacilli	Lactobacillales	Streptococcaceae	Streptococcus	Streptococcus equi	subsp. zooepidemicus MGCS10565
217	216	AluI: [217]	NN_0000001669	Firmicutes	Bacilli	Bacillales	Listeriaceae	Listeria	Listeria monocytogenes	HCC23
217	216	AluI: [217, 406]	NN_0000001755	Firmicutes	Bacilli	Lactobacillales	Leuconostocaceae	Leuconostoc	Leuconostoc mesenteroides	None
217	216	AluI: [217, 270, 469]	NN_0000001763	Firmicutes	Bacilli	Lactobacillales	Streptococcaceae	Streptococcus	Streptococcus equi	subsp. equi 4047
217	216	AluI: [217, 235]	NN_0000001873	Firmicutes	Bacilli	Lactobacillales	Lactobacillaceae	Pediococcus	Pediococcus pentosaceus	IE 3
217	216	AluI: [217, 433]	NN_0000001962	Firmicutes	environmentalsamples	None	None	None	Firmicutes bacterium	CAG:822
217	216	AluI: [217]	NN_0000002018	Firmicutes	Clostridia	Clostridiales	Eubacteriaceae	Eubacterium	Eubacterium sp.	CAG:156
217	216	AluI: [217, 235, 514, 538]	NN_0000002067	Firmicutes	Clostridia	Clostridiales	Eubacteriaceae	Eubacterium	Eubacterium sp.	CAG:252
217	216	AluI: [217, 494, 568, 605]	NN_0000002079	Bacteroidetes	Bacteroidia	Bacteroidales	Bacteroidaceae	Bacteroides	Bacteroides sp.	CAG:443
217	216	AluI: [217, 406]	NN_0000002233	Firmicutes	Bacilli	Bacillales	Bacillaceae	Virgibacillus	Virgibacillus massiliensis	None
217	216	AluI: [217, 235, 529]	NN_0000004001	Proteobacteria	Alphaproteobacteria	Rhodobacterales	Rhodobacteraceae	Pseudovibrio	Pseudovibrio sp.	JE062
217	216	AluI: [217, 478]	NN_0000004177	Bacteroidetes	Bacteroidia	Bacteroidales	Prevotellaceae	Alloprevotella	Alloprevotella tannerae	ATCC 51259
217	216	AluI: [217]	NN_0000004268	Firmicutes	Bacilli	Bacillales	Bacillaceae	Lysinibacillus	Lysinibacillus fusiformis	ZC1
217	216	AluI: [217, 295, 409, 613]	NN_0000004574	Bacteroidetes	Bacteroidia	Bacteroidales	Prevotellaceae	Prevotella	Prevotella sp.	C561
217	216	AluI: [217, 270]	NN_0000004633	Actinobacteria	Actinobacteria	Actinomycetales	Actinomycetaceae	Actinomyces	Actinomyces graevenitzii	C83
217	216	AluI: [217, 484, 529]	NN_0000004664	Firmicutes	Clostridia	Clostridiales	Peptococcaceae	Desulfosporosinus	Desulfosporosinus youngiae	DSM 17734
217	216	AluI: [217]	NN_0000005394	Spirochaetes	Spirochaetia	Spirochaetales	Spirochaetaceae	Treponema	Treponema medium	ATCC 700293
217	216	AluI: [217, 406]	NN_0000005443	Firmicutes	Bacilli	Bacillales	Bacillaceae	Virgibacillus	Virgibacillus sp.	CM 4
217	216	AluI: [217, 286, 541, 565]	NN_0000005760	Firmicutes	Bacilli	Lactobacillales	Streptococcaceae	Streptococcus	Streptococcus pyogenes	GA19700
217	216	AluI: [217, 286, 541, 565]	NN_0000005761	Firmicutes	Bacilli	Lactobacillales	Streptococcaceae	Streptococcus	Streptococcus pyogenes	GA41039
217	216	AluI: [217, 286, 541, 565]	NN_0000005999	Firmicutes	Bacilli	Lactobacillales	Streptococcaceae	Streptococcus	Streptococcus pyogenes	ABC020026946
217	216	AluI: [217, 517]	NN_0000006211	Firmicutes	Bacilli	Lactobacillales	Lactobacillaceae	Lactobacillus	Lactobacillus pentosiphilus	None
217	216	AluI: [217, 517]	NN_0000006212	Firmicutes	Bacilli	Lactobacillales	Lactobacillaceae	Lactobacillus	Lactobacillus pentosiphilus	None
217	216	AluI: [217, 235]	NN_0000006275	Firmicutes	Bacilli	Lactobacillales	Leuconostocaceae	Oenococcus	Oenococcus oeni	OM27
217	216	AluI: [217, 406]	NN_0000006399	Firmicutes	Bacilli	Lactobacillales	Leuconostocaceae	Leuconostoc	Leuconostoc mesenteroides	P45
217	216	AluI: [217, 286, 541, 565]	NN_0000006403	Firmicutes	Bacilli	Lactobacillales	Streptococcaceae	Streptococcus	Streptococcus pyogenes	MGAS2111
217	216	AluI: [217, 232]	NN_0000006409	Firmicutes	Bacilli	Lactobacillales	Lactobacillaceae	Lactobacillus	Lactobacillus paraplantarum	L-ZS9
217	216	AluI: [217, 235]	NN_0000006438	Firmicutes	Bacilli	Lactobacillales	Leuconostocaceae	Oenococcus	Oenococcus oeni	IOEB S277
217	216	AluI: [217, 235]	NN_0000006442	Firmicutes	Bacilli	Lactobacillales	Leuconostocaceae	Oenococcus	Oenococcus oeni	IOEB 9805
217	216	AluI: [217, 235]	NN_0000006444	Firmicutes	Bacilli	Lactobacillales	Leuconostocaceae	Oenococcus	Oenococcus oeni	S13
217	216	AluI: [217, 235]	NN_0000006446	Firmicutes	Bacilli	Lactobacillales	Leuconostocaceae	Oenococcus	Oenococcus oeni	IOEB B16
217	216	AluI: [217, 235]	NN_0000006449	Firmicutes	Bacilli	Lactobacillales	Leuconostocaceae	Oenococcus	Oenococcus oeni	S25
217	216	AluI: [217, 235]	NN_0000006453	Firmicutes	Bacilli	Lactobacillales	Leuconostocaceae	Oenococcus	Oenococcus oeni	IOEB 9304
217	216	AluI: [217]	NN_0000006479	Firmicutes	Bacilli	Bacillales	Bacillales Family XI Incertae Sedis	Exiguobacterium	Exiguobacterium mexicanum	HUD
217	216	AluI: [217, 286, 541, 565]	NN_0000006715	Firmicutes	Bacilli	Lactobacillales	Streptococcaceae	Streptococcus	Streptococcus dysgalactiae	subsp. equisimilis
217	216	AluI: [217]	NN_0000006874	Firmicutes	Bacilli	Bacillales	Bacillaceae	Lysinibacillus	Lysinibacillus sp.	LK3
217	216	AluI: [217, 235]	NN_0000006912	Firmicutes	Bacilli	Lactobacillales	Leuconostocaceae	Oenococcus	Oenococcus oeni	49
217	216	AluI: [217, 406]	NN_0000006948	Firmicutes	Bacilli	Lactobacillales	Leuconostocaceae	Leuconostoc	Leuconostoc mesenteroides	subsp. cremoris
217	216	AluI: [217]	NN_0000007060	Bacteria candidate phyla	Candidate division WOR 3	None	None	None	candidate division	WOR 3 bacterium SM23 42
217	216	AluI: [217, 235]	NN_0000007107	Firmicutes	Bacilli	Lactobacillales	Lactobacillaceae	Pediococcus	Pediococcus pentosaceus	wikim20
217	216	AluI: [217, 517]	NN_0000007236	Firmicutes	Bacilli	Lactobacillales	Lactobacillaceae	Lactobacillus	Lactobacillus sunkii	DSM 19904
217	216	AluI: [217, 328, 604]	NN_0000007271	Firmicutes	Bacilli	Lactobacillales	Lactobacillaceae	Lactobacillus	Lactobacillus kalixensis	DSM 16043
217	216	AluI: [217, 436]	NN_0000007314	Firmicutes	Bacilli	Lactobacillales	Lactobacillaceae	Lactobacillus	Lactobacillus senioris	DSM 24302 JCM 17472
217	216	AluI: [217, 235]	NN_0000007337	Firmicutes	Bacilli	Lactobacillales	Lactobacillaceae	Pediococcus	Pediococcus pentosaceus	DSM 20336
217	216	AluI: [217]	NN_0000007365	Firmicutes	Bacilli	Lactobacillales	Lactobacillaceae	Lactobacillus	Lactobacillus xiangfangensis	LMG 26013
217	216	AluI: [217, 538]	NN_0000007629	Firmicutes	Clostridia	Clostridiales	Peptostreptococcaceae	unclassified Peptostreptococcaceae	[Clostridium] paradoxum	JW YL 7 DSM 7308
217	216	AluI: [217, 235, 469]	NN_0000007719	Firmicutes	Bacilli	Lactobacillales	Streptococcaceae	Lactococcus	Lactococcus lactis	subsp. cremoris
217	216	AluI: [217]	NN_0000007949	Actinobacteria	Actinobacteria	Corynebacteriales	Corynebacteriaceae	Corynebacterium	Corynebacterium diphtheriae	TH1526
217	216	AluI: [217]	NN_0000007954	Actinobacteria	Actinobacteria	Corynebacteriales	Corynebacteriaceae	Corynebacterium	Corynebacterium diphtheriae	TH1337
217	216	AluI: [217, 235]	NN_0000008158	Firmicutes	Bacilli	Lactobacillales	Leuconostocaceae	Oenococcus	Oenococcus oeni	AWRIB341
217	216	AluI: [217, 235]	NN_0000008189	Firmicutes	Bacilli	Lactobacillales	Leuconostocaceae	Oenococcus	Oenococcus oeni	AWRIB490
217	216	AluI: [217, 235]	NN_0000008198	Firmicutes	Bacilli	Lactobacillales	Leuconostocaceae	Oenococcus	Oenococcus oeni	AWRIB581
217	216	AluI: [217, 235]	NN_0000008341	Firmicutes	Bacilli	Lactobacillales	Leuconostocaceae	Oenococcus	Oenococcus oeni	AWRIB328
217	216	AluI: [217, 406]	NN_0000008732	Firmicutes	Bacilli	Lactobacillales	Leuconostocaceae	Leuconostoc	Leuconostoc mesenteroides	subsp. cremoris LMGCF02
217	216	AluI: [217, 406]	NN_0000008739	Firmicutes	Bacilli	Lactobacillales	Leuconostocaceae	Leuconostoc	Leuconostoc mesenteroides	subsp. Cremoris LMGCF09
217	216	AluI: [217, 406]	NN_0000008766	Firmicutes	Bacilli	Lactobacillales	Leuconostocaceae	Leuconostoc	Leuconostoc mesenteroides	subsp. mesenteroides
217	216	AluI: [217, 286, 541, 565]	NN_0000008972	Firmicutes	Bacilli	Lactobacillales	Streptococcaceae	Streptococcus	Streptococcus pyogenes	WB155 W
217	216	AluI: [217, 286, 541, 565]	NN_0000008973	Firmicutes	Bacilli	Lactobacillales	Streptococcaceae	Streptococcus	Streptococcus pyogenes	WB151 W
217	216	AluI: [217]	NN_0000009001	Bacteroidetes	Bacteroidia	Bacteroidales	Odoribacteraceae	Butyricimonas	Butyricimonas sp.	An62
217	216	AluI: [217]	NN_0000009122	Proteobacteria	Gammaproteobacteria	unclassified Gammaproteobacteria	unclassified Gammaproteobacteria(misc)	None	Gammaproteobacteria bacterium	TMED36
217	216	AluI: [217, 286, 541, 565]	NN_0000009260	Firmicutes	Bacilli	Lactobacillales	Streptococcaceae	Streptococcus	Streptococcus pyogenes	spy0392
217	216	AluI: [217, 235, 349, 604]	NN_0000009371	Firmicutes	Clostridia	Clostridiales	Clostridiaceae	Anaeromicrobium	Anaeromicrobium sediminis	DY2726D Seq23
217	216	AluI: [217, 235]	NN_0000009396	Firmicutes	Bacilli	Lactobacillales	Lactobacillaceae	Lactobacillus	Lactobacillus kefiri	Olga
217	216	AluI: [217, 235]	NN_0000009674	Firmicutes	Bacilli	Lactobacillales	Leuconostocaceae	Oenococcus	Oenococcus oeni	CRBO_11105_c130
217	216	AluI: [217]	NN_0000011128	Bacteroidetes	Flavobacteriia	Flavobacteriales	Crocinitomicaceae	Fluviicola	Fluviicola sp.	None
217	216	AluI: [217]	NN_0000011272	Proteobacteria	Alphaproteobacteria	Rhizobiales	Bartonellaceae	Bartonella	Bartonella tribocorum	C635
217	216	AluI: [217, 478]	NN_0000011310	Bacteria candidate phyla	Patescibacteria group	Microgenomates group	None	Candidatus Levybacteria	Candidatus Levybacteria	bacterium CG 4 9 14 3 um filter 35 16
217	216	AluI: [217, 478]	NN_0000011319	Bacteria candidate phyla	Patescibacteria group	Microgenomates group	None	Candidatus Levybacteria	Candidatus Levybacteria	bacterium CG 4 9 14 0 2 um filter 35 21
217	216	AluI: [217]	NN_0000011358	Chloroflexi	unclassified Chloroflexi	SAR202cluster	None	None	SAR202 cluster bacterium	bacterium Casp Chloro G4
217	216	AluI: [217, 238, 481, 559]	NN_0000011443	Firmicutes	unclassified Firmicutessensustricto	unclassified Firmicutes sensu stricto (miscellaneous)	None	None	Firmicutes bacterium	HGW Firmicutes 20
217	216	AluI: [217]	NN_0000011477	Bacteroidetes	unclassified Bacteroidetes	unclassified Bacteroidetes(miscellaneous)	None	None	Bacteroidetes bacterium	HGW Bacteroidetes 20
217	216	AluI: [217, 235]	NN_0000011577	Firmicutes	Bacilli	Lactobacillales	Streptococcaceae	Streptococcus	Streptococcus mutans	UA159
217	216	AluI: [217, 526]	NN_0000011647	Tenericutes	Mollicutes	Mycoplasmatales	Mycoplasmataceae	Ureaplasma	Ureaplasma parvum	serovar 3 str. ATCC 700970
217	216	AluI: [217, 235, 364, 436, 514, 604]	NN_0000011810	Firmicutes	Clostridia	Clostridiales	Clostridiaceae	Clostridium	Clostridium cochlearium	NLAE-zl-C224
217	216	AluI: [217, 601]	NN_0000012010	Bacteroidetes	Flavobacteriia	Flavobacteriales	Flavobacteriaceae	Myroides	Myroides guanonis	DSM 26542
217	216	AluI: [217, 547]	NN_0000012054	Proteobacteria	Alphaproteobacteria	Rhodobacterales	Rhodobacteraceae	Pseudovibrio	Pseudovibrio denitrificans	DSM 17465
217	216	AluI: [217, 469]	NN_0000012086	Firmicutes	Bacilli	Bacillales	Bacillaceae	Virgibacillus	Virgibacillus pantothenticus	DSM 26
217	216	AluI: [217, 286, 541, 565]	NN_0000012408	Firmicutes	Bacilli	Lactobacillales	Streptococcaceae	Streptococcus	Streptococcus dysgalactiae	subsp. equisimilis
217	216	AluI: [217, 235, 367, 607]	NN_0000012482	Bacteroidetes	Flavobacteriia	Flavobacteriales	Flavobacteriaceae	Lutibacter	Lutibacter flavus	DSM 27993
217	216	AluI: [217, 436, 484, 505, 514, 532]	NN_0000012516	Firmicutes	Clostridia	Halanaerobiales	Halobacteroidaceae	Orenia	Orenia metallireducens	MSL47
217	216	AluI: [217, 550]	NN_0000012518	Bacteroidetes	Flavobacteriia	Flavobacteriales	Flavobacteriaceae	Flagellimonas	Flagellimonas pacifica	DSM 25885
217	216	AluI: [217, 232, 364, 424, 460, 529, 538]	NN_0000012585	Firmicutes	Clostridia	Clostridiales	Peptostreptococcaceae	Terrisporobacter	Terrisporobacter glycolicus	ATCC14880
220	220	AluI: [220, 296]	NN_0000000144	Firmicutes	Bacilli	Lactobacillales	Lactobacillaceae	Lactobacillus	Lactobacillus salivarius	UCC118
220	220	AluI: [220, 279]	NN_0000001303	Firmicutes	Bacilli	Bacillales	Bacillaceae	Bacillus	Bacillus flexus	KLBMP 4941
220	220	AluI: [220, 379]	NN_0000004457	Firmicutes	Erysipelotrichia	Erysipelotrichales	Erysipelotrichaceae	Turicibacter	Turicibacter sp.	HGF1
223	224	AluI: [223, 534, 640]	NN_0000009121	Proteobacteria	Alphaproteobacteria	Rhizobiales	unclassified Rhizobiales	unclassified Rhizobiales(misc)	Rhizobiales bacterium	TMED28
224	224	AluI: [224, 270]	NN_0000007134	Proteobacteria	Alphaproteobacteria	Rhizobiales	Methylobacteriaceae	Methylobacterium	Methylobacterium sp.	Leaf88
230	232	AluI: [230, 380, 452]	NN_0000000151	Actinobacteria	Rubrobacteria	Rubrobacterales	Rubrobacteraceae	Rubrobacter	Rubrobacter xylanophilus	DSM 9941
230	232	AluI: [230, 380, 452]	NN_0000000152	Actinobacteria	Rubrobacteria	Rubrobacterales	Rubrobacteraceae	Rubrobacter	Rubrobacter xylanophilus	DSM 9941
232	232	AluI: [232, 251]	NN_0000000480	Firmicutes	Bacilli	Lactobacillales	Leuconostocaceae	Leuconostoc	Leuconostoc sp.	C2
232	232	AluI: [232, 517]	NN_0000000897	Firmicutes	Bacilli	Bacillales	Bacillaceae	Anoxybacillus	Anoxybacillus gonensis	G2
232	232	AluI: [232, 547]	NN_0000000974	Firmicutes	Bacilli	Lactobacillales	Enterococcaceae	Enterococcus	Enterococcus silesiacus	LMG 23085
232	232	AluI: [232, 529]	NN_0000000986	Firmicutes	Clostridia	Clostridiales	Eubacteriaceae	Eubacterium	Eubacterium limosum	SA11
232	232	AluI: [232]	NN_0000001289	Proteobacteria	Alphaproteobacteria	Rhizobiales	Bartonellaceae	Bartonella	Bartonella apis	BBC0122
232	232	AluI: [232, 529]	NN_0000001338	Firmicutes	Clostridia	Clostridiales	Eubacteriaceae	Eubacterium	Eubacterium limosum	ATCC 8486
232	232	AluI: [232]	NN_0000001532	Firmicutes	Bacilli	Bacillales	Staphylococcaceae	Macrococcus	Macrococcus sp.	IME1552
232	232	AluI: [232]	NN_0000002025	Bacteroidetes	Bacteroidia	Bacteroidales	Prevotellaceae	Prevotella	Prevotella sp.	CAG:5226
232	232	AluI: [232, 276, 406]	NN_0000004017	Proteobacteria	Gammaproteobacteria	Thiotrichales	Piscirickettsiaceae	Methylophaga	Methylophaga thiooxydans	DMS010
232	232	AluI: [232, 406]	NN_0000004046	Firmicutes	Bacilli	Lactobacillales	Lactobacillaceae	Lactobacillus	Lactobacillus vaginalis	DSM 5837 ATCC 49540
232	232	AluI: [232, 604]	NN_0000004150	Firmicutes	Bacilli	Lactobacillales	Enterococcaceae	Enterococcus	Enterococcus faecalis	HIP11704
232	232	AluI: [232, 604]	NN_0000004152	Firmicutes	Bacilli	Lactobacillales	Enterococcaceae	Enterococcus	Enterococcus faecalis	E1Sol
232	232	AluI: [232, 604]	NN_0000004153	Firmicutes	Bacilli	Lactobacillales	Enterococcaceae	Enterococcus	Enterococcus faecalis	Fly1
232	232	AluI: [232, 604]	NN_0000004321	Firmicutes	Bacilli	Lactobacillales	Enterococcaceae	Enterococcus	Enterococcus faecalis	TX0470
232	232	AluI: [232, 604]	NN_0000004375	Firmicutes	Bacilli	Lactobacillales	Enterococcaceae	Enterococcus	Enterococcus faecalis	TX0017
232	232	AluI: [232, 604]	NN_0000004399	Firmicutes	Bacilli	Lactobacillales	Enterococcaceae	Enterococcus	Enterococcus faecalis	TX0630
232	232	AluI: [232, 406]	NN_0000004425	Proteobacteria	Gammaproteobacteria	Pasteurellales	Pasteurellaceae	Actinobacillus	Actinobacillus ureae	ATCC 25976
232	232	AluI: [232, 604]	NN_0000005137	Firmicutes	Bacilli	Lactobacillales	Enterococcaceae	Enterococcus	Enterococcus faecalis	EnGen0084
232	232	AluI: [232, 604]	NN_0000005257	Firmicutes	Bacilli	Lactobacillales	Enterococcaceae	Enterococcus	Enterococcus faecalis	EnGen0062
232	232	AluI: [232, 604]	NN_0000005351	Firmicutes	Bacilli	Lactobacillales	Enterococcaceae	Enterococcus	Enterococcus faecalis	V583
232	232	AluI: [232, 604]	NN_0000005411	Firmicutes	Bacilli	Lactobacillales	Enterococcaceae	Enterococcus	Enterococcus faecalis	20 SD BW 06
232	232	AluI: [232, 604]	NN_0000005413	Firmicutes	Bacilli	Lactobacillales	Enterococcaceae	Enterococcus	Enterococcus faecalis	B83616 1
232	232	AluI: [232, 604]	NN_0000005416	Firmicutes	Bacilli	Lactobacillales	Enterococcaceae	Enterococcus	Enterococcus faecalis	06 MB S 04
232	232	AluI: [232, 604]	NN_0000005417	Firmicutes	Bacilli	Lactobacillales	Enterococcaceae	Enterococcus	Enterococcus faecalis	F01966
232	232	AluI: [232, 604]	NN_0000005419	Firmicutes	Bacilli	Lactobacillales	Enterococcaceae	Enterococcus	Enterococcus faecalis	20 SD W 6
232	232	AluI: [232, 604]	NN_0000005420	Firmicutes	Bacilli	Lactobacillales	Enterococcaceae	Enterococcus	Enterococcus faecalis	RP2S 4
232	232	AluI: [232, 517]	NN_0000005436	Firmicutes	Bacilli	Bacillales	Bacillaceae	Anoxybacillus	Anoxybacillus ayderensis	SK3-4
232	232	AluI: [232, 604]	NN_0000005859	Firmicutes	Bacilli	Lactobacillales	Enterococcaceae	Enterococcus	Enterococcus faecalis	EnGen0423
232	232	AluI: [232]	NN_0000005868	Firmicutes	Bacilli	Lactobacillales	Lactobacillaceae	Lactobacillus	Lactobacillus fabifermentans	T30PCM01
232	232	AluI: [232, 532]	NN_0000006171	Bacteroidetes	Flavobacteriia	Flavobacteriales	Flavobacteriaceae	Jejuia	Jejuia pallidilutea	None
232	232	AluI: [232, 517]	NN_0000006213	Firmicutes	Bacilli	Lactobacillales	Lactobacillaceae	Lactobacillus	Lactobacillus silagincola	None
232	232	AluI: [232, 604]	NN_0000006242	Firmicutes	Bacilli	Lactobacillales	Enterococcaceae	Enterococcus	Enterococcus faecalis	MD6
232	232	AluI: [232, 604]	NN_0000006244	Firmicutes	Bacilli	Lactobacillales	Enterococcaceae	Enterococcus	Enterococcus faecalis	NY9
232	232	AluI: [232, 276]	NN_0000006507	Proteobacteria	Gammaproteobacteria	Thiotrichales	Piscirickettsiaceae	Methylophaga	Methylophaga thiooxydans	None
232	232	AluI: [232, 604]	NN_0000006626	Firmicutes	Bacilli	Lactobacillales	Enterococcaceae	Enterococcus	Enterococcus faecalis	17
232	232	AluI: [232]	NN_0000006862	Firmicutes	Bacilli	Bacillales	Bacillaceae	Bacillus	Bacillus pseudalcaliphilus	DSM 8725
232	232	AluI: [232, 270]	NN_0000007067	Candidatus Omnitrophica	unclassified Candidatus Omnitrophica	None	None	None	Omnitrophica WOR 2 bacterium	2 bacterium SM23 72
232	232	AluI: [232, 604]	NN_0000007211	Firmicutes	Bacilli	Lactobacillales	Lactobacillaceae	Lactobacillus	Lactobacillus acidophilus	DSM 20079 JCM 1132 NBRC 13951
232	232	AluI: [232]	NN_0000007289	Firmicutes	Bacilli	Lactobacillales	Lactobacillaceae	Lactobacillus	Lactobacillus aviarius	subsp. aviarius DSM 20655
232	232	AluI: [232, 406]	NN_0000007293	Firmicutes	Bacilli	Lactobacillales	Lactobacillaceae	Lactobacillus	Lactobacillus vaginalis	DSM 5837 ATCC 49540
232	232	AluI: [232]	NN_0000007294	Firmicutes	Bacilli	Lactobacillales	Lactobacillaceae	Lactobacillus	Lactobacillus aviarius	subsp. araffinosus DSM 20653
232	232	AluI: [232, 436]	NN_0000007299	Firmicutes	Bacilli	Lactobacillales	Lactobacillaceae	Lactobacillus	Lactobacillus agilis	DSM 20509
232	232	AluI: [232, 328]	NN_0000007321	Firmicutes	Bacilli	Lactobacillales	Lactobacillaceae	Lactobacillus	Lactobacillus mali	KCTC 3596 DSM 20444
232	232	AluI: [232, 547, 562]	NN_0000007677	Firmicutes	Bacilli	Lactobacillales	Streptococcaceae	Streptococcus	Streptococcus parauberis	RP17 TN39
232	232	AluI: [232]	NN_0000007830	Firmicutes	Negativicutes	Selenomonadales	Sporomusaceae	Pelosinus	Pelosinus fermentans	DSM 17108
232	232	AluI: [232, 604]	NN_0000007842	Firmicutes	Bacilli	Lactobacillales	Lactobacillaceae	Lactobacillus	Lactobacillus aviarius	UMNLAv8
232	232	AluI: [232, 604]	NN_0000007974	Firmicutes	Bacilli	Lactobacillales	Enterococcaceae	Enterococcus	Enterococcus sp.	HMSC078F03
232	232	AluI: [232, 604]	NN_0000008004	Firmicutes	Bacilli	Lactobacillales	Enterococcaceae	Enterococcus	Enterococcus sp.	HMSC073E09
232	232	AluI: [232, 436, 529]	NN_0000008492	Firmicutes	Clostridia	Clostridiales	unclassified Clostridiales	Epulopiscium	Epulopiscium sp.	Nuni2H MBin001
232	232	AluI: [232, 604]	NN_0000008501	Firmicutes	Bacilli	Lactobacillales	Enterococcaceae	Enterococcus	Enterococcus faecalis	ATCC 29212
232	232	AluI: [232]	NN_0000008504	Firmicutes	Bacilli	Bacillales	Bacillaceae	Anoxybacillus	Anoxybacillus sp.	103
232	232	AluI: [232, 604]	NN_0000008545	Firmicutes	Bacilli	Lactobacillales	Enterococcaceae	Enterococcus	Enterococcus faecalis	Enfs94
232	232	AluI: [232, 604]	NN_0000008547	Firmicutes	Bacilli	Lactobacillales	Enterococcaceae	Enterococcus	Enterococcus faecalis	P. En218
232	232	AluI: [232]	NN_0000008708	Bacteria candidate phyla	Candidatus Aminicenantes	unclassified Aminicenantes	None	None	Candidatus Aminicenantes	bacterium 4484 214
232	232	AluI: [232, 604]	NN_0000008807	Firmicutes	Bacilli	Lactobacillales	Enterococcaceae	Enterococcus	Enterococcus faecalis	HS5302
232	232	AluI: [232, 604]	NN_0000008828	Firmicutes	Bacilli	Lactobacillales	Enterococcaceae	Enterococcus	Enterococcus faecalis	S13 S13
232	232	AluI: [232, 604]	NN_0000008829	Firmicutes	Bacilli	Lactobacillales	Enterococcaceae	Enterococcus	Enterococcus faecalis	S17 S17
232	232	AluI: [232, 604]	NN_0000008830	Firmicutes	Bacilli	Lactobacillales	Enterococcaceae	Enterococcus	Enterococcus faecalis	S15 S15
232	232	AluI: [232, 604]	NN_0000008858	Firmicutes	Bacilli	Lactobacillales	Enterococcaceae	Enterococcus	Enterococcus faecalis	8C4_DIV03288
232	232	AluI: [232, 604]	NN_0000008862	Firmicutes	Bacilli	Lactobacillales	Enterococcaceae	Enterococcus	Enterococcus faecalis	11D3_DIV0676
232	232	AluI: [232, 529]	NN_0000009138	Verrucomicrobia	Verrucomicrobiae	Verrucomicrobiales	Verrucomicrobiaceae	unclassified Verrucomicrobiaceae	Verrucomicrobiaceae bacterium	TMED76
232	232	AluI: [232, 604]	NN_0000009219	Firmicutes	Bacilli	Lactobacillales	Enterococcaceae	Enterococcus	Enterococcus faecalis	12_Tun
232	232	AluI: [232, 436]	NN_0000009234	Firmicutes	Bacilli	Lactobacillales	Lactobacillaceae	Lactobacillus	Lactobacillus agilis	UMNLA2
232	232	AluI: [232]	NN_0000009291	Proteobacteria	Alphaproteobacteria	Sphingomonadales	Sphingomonadaceae	Sphingomonas	Sphingomonas sp.	12 62 6
232	232	AluI: [232, 508]	NN_0000009320	Proteobacteria	Betaproteobacteria	Nitrosomonadales	unclassified Nitrosomonadales	None	Methylophilales bacterium	28 44 11
232	232	AluI: [232, 409]	NN_0000009353	Bacteroidetes	Flavobacteriia	Flavobacteriales	Flavobacteriaceae	Winogradskyella	Winogradskyella aurantia	WNB302
232	232	AluI: [232]	NN_0000010231	Firmicutes	Bacilli	Bacillales	Bacillaceae	Bacillus	Bacillus sp.	AFS023182
232	232	AluI: [232, 547, 562]	NN_0000011246	Firmicutes	Bacilli	Lactobacillales	Streptococcaceae	Streptococcus	Streptococcus parauberis	FSL R5-303 ADO05
232	232	AluI: [232]	NN_0000011259	Bacteroidetes	Flavobacteriia	Flavobacteriales	unclassified Flavobacteriales	unclassified Flavobacteriales(misc)	Flavobacteriales bacterium	CG18 big fil WC 8 21 14 2 50 32 9
232	232	AluI: [232]	NN_0000011482	Bacteroidetes	unclassified Bacteroidetes	unclassified Bacteroidetes(miscellaneous)	None	None	Bacteroidetes bacterium	HGW Bacteroidetes 12
232	232	AluI: [232, 529]	NN_0000011839	Firmicutes	Clostridia	Clostridiales	Eubacteriaceae	Eubacterium	Eubacterium limosum	32_A2
232	232	AluI: [232, 604]	NN_0000011952	Firmicutes	Bacilli	Bacillales	Bacillaceae	Psychrobacillus	Psychrobacillus sp.	OK032
232	232	AluI: [232, 517]	NN_0000011974	Firmicutes	Bacilli	Bacillales	Bacillaceae	Anoxybacillus	Anoxybacillus pushchinoensis	K1
232	232	AluI: [232, 347, 443]	NN_0000012386	Proteobacteria	Gammaproteobacteria	Thiotrichales	Thiotrichaceae	Thiothrix	Thiothrix eikelboomii	ATCC 49788
232	232	AluI: [232, 424, 529]	NN_0000012582	Firmicutes	Clostridia	Clostridiales	Clostridiaceae	Clostridium	[Butyribacterium] methylotrophicum	DSM3468
233	232	AluI: [233, 261, 332, 398]	NN_0000011634	Firmicutes	Bacilli	Bacillales	Listeriaceae	Listeria	Listeria monocytogenes	EGD e
235	236	AluI: [235, 522]	NN_0000000056	Thermotogae	Thermotogae	Thermotogales	Thermotogaceae	Pseudothermotoga	Pseudothermotoga lettingae	TMO
235	236	AluI: [235, 522]	NN_0000000158	Proteobacteria	Alphaproteobacteria	Rhodospirillales	Acetobacteraceae	Granulibacter	Granulibacter bethesdensis	CGDNIH1
235	236	AluI: [235]	NN_0000000276	Firmicutes	Clostridia	Halanaerobiales	Halanaerobiaceae	Halothermothrix	Halothermothrix orenii	H 168
235	236	AluI: [235, 330]	NN_0000000311	Actinobacteria	Coriobacteriia	Coriobacteriales	Atopobiaceae	Atopobium	Atopobium parvulum	DSM 20469
235	236	AluI: [235]	NN_0000000428	Bacteroidetes	Bacteroidia	Bacteroidales	Prevotellaceae	Prevotella	Prevotella denticola	F0289
235	236	AluI: [235, 330, 522]	NN_0000000536	Firmicutes	Clostridia	Clostridiales	Peptococcaceae	Desulfitobacterium	Desulfitobacterium dehalogenans	ATCC 51507
235	236	AluI: [235, 522]	NN_0000000641	Proteobacteria	Alphaproteobacteria	Rhodospirillales	Acetobacteraceae	Granulibacter	Granulibacter bethesdensis	NIH3.1
235	236	AluI: [235, 522]	NN_0000000643	Proteobacteria	Alphaproteobacteria	Rhodospirillales	Acetobacteraceae	Granulibacter	Granulibacter bethesdensis	NIH2.1
235	236	AluI: [235, 290]	NN_0000000895	Proteobacteria	Betaproteobacteria	Nitrosomonadales	Methylophilaceae	Methylophilus	Methylophilus sp.	TWE2
235	236	AluI: [235]	NN_0000001012	Firmicutes	Erysipelotrichia	Erysipelotrichales	Erysipelotrichaceae	Erysipelothrix	Erysipelothrix larvae	LV19
235	236	AluI: [235, 330, 406, 526]	NN_0000001461	Firmicutes	Clostridia	Clostridiales	Lachnospiraceae	Blautia	Blautia hansenii	DSM 20583
235	236	AluI: [235, 491]	NN_0000001513	Firmicutes	Bacilli	Lactobacillales	Enterococcaceae	Enterococcus	Enterococcus thailandicus	a523
235	236	AluI: [235, 270, 436, 460]	NN_0000001731	Firmicutes	Bacilli	Lactobacillales	Enterococcaceae	Enterococcus	Enterococcus mundtii	QU 25
235	236	AluI: [235]	NN_0000001944	Firmicutes	Clostridia	Clostridiales	Clostridiaceae	Clostridium	Clostridium sp.	CAG:590
235	236	AluI: [235, 522]	NN_0000001948	Firmicutes	Clostridia	Clostridiales	Clostridiaceae	Clostridium	Clostridium bolteae	CAG:59
235	236	AluI: [235, 409]	NN_0000002002	Bacteroidetes	Bacteroidia	Bacteroidales	Odoribacteraceae	Odoribacter	Odoribacter laneus	CAG:561
235	236	AluI: [235, 330]	NN_0000002052	Firmicutes	Clostridia	Clostridiales	Lachnospiraceae	Blautia	Blautia sp.	CAG:52
235	236	AluI: [235, 330, 406]	NN_0000002097	Firmicutes	environmentalsamples	None	None	None	Firmicutes bacterium	CAG:424
235	236	AluI: [235, 351, 592]	NN_0000002335	Proteobacteria	Betaproteobacteria	Nitrosomonadales	Methylophilaceae	Candidatus Methylopumilus	Candidatus Methylopumilus planktonicus	planktonicus
235	236	AluI: [235, 547]	NN_0000002726	Firmicutes	Clostridia	Clostridiales	Lachnospiraceae	Roseburia	Roseburia faecis	None
235	236	AluI: [235, 330]	NN_0000003448	Firmicutes	Clostridia	Clostridiales	Lachnospiraceae	Fusicatenibacter	Fusicatenibacter saccharivorans	2789STDY5834923
235	236	AluI: [235]	NN_0000003495	Firmicutes	Clostridia	Clostridiales	Clostridiaceae	Clostridium	Clostridium sp.	C105KSO15
235	236	AluI: [235]	NN_0000004404	Firmicutes	Erysipelotrichia	Erysipelotrichales	Erysipelotrichaceae	Coprobacillus	Coprobacillus cateniformis	(29_1)
235	236	AluI: [235]	NN_0000004455	Bacteroidetes	Bacteroidia	Bacteroidales	Prevotellaceae	Prevotella	Prevotella denticola	CRIS 18C A
235	236	AluI: [235, 409]	NN_0000004657	Bacteroidetes	Bacteroidia	Bacteroidales	Odoribacteraceae	Odoribacter	Odoribacter laneus	YIT 12061
235	236	AluI: [235]	NN_0000004826	Bacteroidetes	Flavobacteriia	Flavobacteriales	Flavobacteriaceae	Capnocytophaga	Capnocytophaga sp.	CM59
235	236	AluI: [235]	NN_0000005014	Firmicutes	Clostridia	Clostridiales	Hungateiclostridiaceae	Ruminiclostridium	Ruminiclostridium cellobioparum	subsp. termitidis CT1112
235	236	AluI: [235, 522]	NN_0000005039	Firmicutes	Clostridia	Clostridiales	Lachnospiraceae	Lachnoclostridium	[Clostridium] bolteae	90B3
235	236	AluI: [235, 522]	NN_0000005041	Firmicutes	Clostridia	Clostridiales	Lachnospiraceae	Lachnoclostridium	[Clostridium] bolteae	90A5
235	236	AluI: [235]	NN_0000005352	Firmicutes	Bacilli	Lactobacillales	Enterococcaceae	Enterococcus	Enterococcus haemoperoxidus	ATCC BAA 382
235	236	AluI: [235, 328, 349, 522]	NN_0000006284	Firmicutes	Clostridia	Clostridiales	Peptostreptococcaceae	Peptoclostridium	Peptoclostridium litorale	DSM 5388
235	236	AluI: [235, 522]	NN_0000006506	Firmicutes	Bacilli	Lactobacillales	Lactobacillaceae	Lactobacillus	Lactobacillus mucosae	CRL573
235	236	AluI: [235, 411]	NN_0000006525	Bacteroidetes	Bacteroidia	Bacteroidales	Porphyromonadaceae	unclassified Porphyromonadaceae	Porphyromonadaceae bacterium	COT 184 OH4590
235	236	AluI: [235]	NN_0000006641	Bacteroidetes	Bacteroidia	Bacteroidales	Porphyromonadaceae	Sanguibacteroides	Sanguibacteroides justesenii	OUH 334697
235	236	AluI: [235]	NN_0000007094	Firmicutes	Clostridia	Clostridiales	Clostridiaceae	Oxobacter	Oxobacter pfennigii	DSM 3222 OXPF
235	236	AluI: [235, 460]	NN_0000007207	Firmicutes	Bacilli	Lactobacillales	Lactobacillaceae	Lactobacillus	Lactobacillus zeae	DSM 20178 KCTC 3804
235	236	AluI: [235]	NN_0000007219	Firmicutes	Bacilli	Lactobacillales	Lactobacillaceae	Lactobacillus	Lactobacillus kimchicus	JCM 15530
235	236	AluI: [235, 448]	NN_0000007238	Firmicutes	Bacilli	Lactobacillales	Lactobacillaceae	Lactobacillus	Lactobacillus odoratitofui	DSM 19909 JCM 15043
235	236	AluI: [235, 436]	NN_0000007243	Firmicutes	Bacilli	Lactobacillales	Lactobacillaceae	Lactobacillus	Lactobacillus otakiensis	DSM 19908 JCM 15040
235	236	AluI: [235, 522]	NN_0000007248	Firmicutes	Bacilli	Lactobacillales	Lactobacillaceae	Lactobacillus	Lactobacillus mucosae	DSM 13345
235	236	AluI: [235, 406]	NN_0000007278	Firmicutes	Bacilli	Lactobacillales	Lactobacillaceae	Lactobacillus	Lactobacillus ghanensis	DSM 18630
235	236	AluI: [235, 448, 522, 538, 592, 604]	NN_0000007310	Firmicutes	Bacilli	Lactobacillales	Lactobacillaceae	Lactobacillus	Lactobacillus vini	DSM 20605
235	236	AluI: [235, 328]	NN_0000007331	Firmicutes	Bacilli	Lactobacillales	Lactobacillaceae	Lactobacillus	Lactobacillus mali	ATCC 27304
235	236	AluI: [235, 406, 538]	NN_0000007651	Firmicutes	Clostridia	Clostridiales	Clostridiaceae	Clostridium	Clostridium tepidiprofundi	DSM 19306
235	236	AluI: [235, 491]	NN_0000007843	Firmicutes	Bacilli	Lactobacillales	Enterococcaceae	Enterococcus	Enterococcus thailandicus	F0711D 46
235	236	AluI: [235, 460]	NN_0000008361	Firmicutes	Bacilli	Lactobacillales	Lactobacillaceae	Lactobacillus	Lactobacillus casei	B900021 corpoica-T_BGMINA:B90021_c00139
235	236	AluI: [235, 328, 349, 406, 484, 538]	NN_0000008541	Firmicutes	Clostridia	Clostridiales	Clostridiaceae	Clostridium	Clostridium sp.	DSM 18688
235	236	AluI: [235, 330]	NN_0000009008	Firmicutes	Clostridia	Clostridiales	Lachnospiraceae	Blautia	Blautia sp.	An46
235	236	AluI: [235, 270, 496]	NN_0000009146	Proteobacteria	Alphaproteobacteria	Rhodobacterales	Rhodobacteraceae	unclassified Rhodobacteraceae	Rhodobacteraceae bacterium	TMED111
235	236	AluI: [235, 529]	NN_0000009636	Proteobacteria	Gammaproteobacteria	unclassified Gammaproteobacteria	unclassified Gammaproteobacteria(misc)	None	Gammaproteobacteria bacterium	None
235	236	AluI: [235, 460, 538]	NN_0000011336	Firmicutes	Clostridia	Clostridiales	Lachnospiraceae	Lachnoclostridium	[Clostridium] celerecrescens	18A
235	236	AluI: [235, 409]	NN_0000011472	Bacteroidetes	unclassified Bacteroidetes	unclassified Bacteroidetes(miscellaneous)	None	None	Bacteroidetes bacterium	HGW Bacteroidetes 8
235	236	AluI: [235]	NN_0000011509	Firmicutes	Clostridia	Clostridiales	Hungateiclostridiaceae	Hungateiclostridium	Hungateiclostridium saccincola	A7
235	236	AluI: [235]	NN_0000011743	Firmicutes	Clostridia	Clostridiales	Lachnospiraceae	unclassified Lachnospiraceae	Lachnospiraceae bacterium	XBB2008
235	236	AluI: [235, 330, 436, 514, 547]	NN_0000011809	Firmicutes	Clostridia	Clostridiales	Clostridiaceae	Natronincola	Natronincola ferrireducens	DSM 18346
235	236	AluI: [235, 522]	NN_0000012397	Firmicutes	Clostridia	Clostridiales	Clostridiaceae	Maledivibacter	Maledivibacter halophilus	M1
235	236	AluI: [235]	NN_0000012453	Proteobacteria	Alphaproteobacteria	Pelagibacterales	Pelagibacteraceae	Candidatus Pelagibacter	Candidatus Pelagibacter	sp HIMB1321
235	236	AluI: [235]	NN_0000012507	Bacteroidetes	Flavobacteriia	Flavobacteriales	Flavobacteriaceae	Chryseobacterium	Chryseobacterium taklimakanense	NCTC13490
235	236	AluI: [235, 514, 604]	NN_0000012526	Firmicutes	Clostridia	Clostridiales	Lachnospiraceae	Pseudobutyrivibrio	Pseudobutyrivibrio ruminis	DSM 9787
235	236	AluI: [235, 522]	NN_0000012601	Firmicutes	Negativicutes	Acidaminococcales	Acidaminococcaceae	Acidaminococcus	Acidaminococcus massiliensis	CSURP2828
237	236	AluI: [237, 253, 463, 490, 541]	NN_0000005823	Bacteroidetes	Flavobacteriia	Flavobacteriales	Flavobacteriaceae	Zhouia	Zhouia amylolytica	AD3
238	240	AluI: [238, 363, 436]	NN_0000004034	Firmicutes	Clostridia	Clostridiales	Clostridiaceae	Clostridium	Clostridium sp.	7 2 43FAA
238	240	AluI: [238]	NN_0000005754	Firmicutes	Negativicutes	Veillonellales	Veillonellaceae	Megasphaera	Megasphaera sp.	BV3C16 1
238	240	AluI: [238, 328]	NN_0000006359	Firmicutes	Clostridia	Clostridiales	Clostridiaceae	Clostridium	Clostridium sulfidigenes	113A c9
238	240	AluI: [238, 328, 522]	NN_0000008288	Firmicutes	Negativicutes	Veillonellales	Veillonellaceae	Megasphaera	Megasphaera cerevisiae	NSB1
238	240	AluI: [238, 270]	NN_0000011208	Bacteria candidate phyla	Patescibacteria group	Candidatus Gracilibacteria	unclassified Candidatus Gracilibacteria	None	Candidatus Gracilibacteria	bacterium
238	240	AluI: [238]	NN_0000012083	Firmicutes	Clostridia	Halanaerobiales	Halanaerobiaceae	Halanaerobium	Halanaerobium kushneri	ATCC 700103
238	240	AluI: [238, 328, 522]	NN_0000012377	Firmicutes	Negativicutes	Veillonellales	Veillonellaceae	Megasphaera	Megasphaera cerevisiae	DSM 20462
241	240	AluI: [241, 250, 376, 460, 562, 595]	NN_0000007268	Firmicutes	Bacilli	Lactobacillales	Lactobacillaceae	Lactobacillus	Lactobacillus apodemi	DSM 16634 JCM 16172
244	244	AluI: [244, 433]	NN_0000005020	Firmicutes	Clostridia	Clostridiales	Clostridiaceae	Clostridium	Clostridium sp.	ASF356
244	244	AluI: [244, 430, 565, 610]	NN_0000006170	Bacteroidetes	Flavobacteriia	Flavobacteriales	Flavobacteriaceae	Jejuia	Jejuia pallidilutea	None
244	244	AluI: [244, 590]	NN_0000008505	Firmicutes	Bacilli	Bacillales	Bacillaceae	Fictibacillus	Fictibacillus arsenicus	Con a/3
244	244	AluI: [244, 442]	NN_0000011307	Bacteroidetes	Flavobacteriia	Flavobacteriales	unclassified Flavobacteriales	unclassified Flavobacteriales(misc)	Flavobacteriales bacterium	CG 4 10 14 0 2 um filter 32 8
245	244	AluI: [245, 430]	NN_0000005680	Actinobacteria	Actinobacteria	Corynebacteriales	Corynebacteriaceae	Corynebacterium	Corynebacterium pseudodiphtheriticum	90104
245	244	AluI: [245, 293, 475, 553, 598]	NN_0000005767	Firmicutes	Clostridia	Clostridiales	Clostridiales incertae sedis	None	Eubacterium brachy	ATCC 33089
245	244	AluI: [245, 430]	NN_0000007896	Actinobacteria	Actinobacteria	Corynebacteriales	Corynebacteriaceae	Corynebacterium	Corynebacterium sp.	EPI 003 04 2554 SCH2473622
247	248	AluI: [247, 395]	NN_0000004550	Firmicutes	Bacilli	Bacillales	Planococcaceae	Sporosarcina	Sporosarcina newyorkensis	2681
247	248	AluI: [247, 590]	NN_0000004599	Firmicutes	Clostridia	Clostridiales	Lachnospiraceae	Johnsonella	Johnsonella ignava	ATCC 51276
247	248	AluI: [247, 328]	NN_0000006672	Firmicutes	Clostridia	Clostridiales	Clostridiaceae	Clostridium	Clostridium aceticum	DSM 1496
247	248	AluI: [247, 395]	NN_0000012387	Firmicutes	Bacilli	Bacillales	Planococcaceae	Sporosarcina	Sporosarcina newyorkensis	DSM 23966
248	248	AluI: [248, 373, 565]	NN_0000001362	Firmicutes	Negativicutes	Veillonellales	Veillonellaceae	Veillonella	Veillonella atypica	OK5
248	248	AluI: [248, 463, 475, 610]	NN_0000004206	Firmicutes	Negativicutes	Veillonellales	Veillonellaceae	Veillonella	Veillonella parvula	ATCC 17745
248	248	AluI: [248, 463, 475, 610]	NN_0000004243	Firmicutes	Negativicutes	Veillonellales	Veillonellaceae	Veillonella	Veillonella sp.	3 1 44
248	248	AluI: [248, 463, 475, 610]	NN_0000004244	Firmicutes	Negativicutes	Veillonellales	Veillonellaceae	Veillonella	Veillonella sp.	6 1 27
248	248	AluI: [248, 373, 565]	NN_0000004935	Firmicutes	Negativicutes	Veillonellales	Veillonellaceae	Veillonella	Veillonella atypica	KON
248	248	AluI: [248, 373, 565, 610]	NN_0000005387	Firmicutes	Negativicutes	Veillonellales	Veillonellaceae	Veillonella	Veillonella sp.	HPA0037
248	248	AluI: [248, 463, 475, 610]	NN_0000005446	Firmicutes	Negativicutes	Veillonellales	Veillonellaceae	Veillonella	Veillonella parvula	HSIVP1
248	248	AluI: [248, 463, 475, 610]	NN_0000005815	Firmicutes	Negativicutes	Veillonellales	Veillonellaceae	Veillonella	Veillonella dispar	DORA 11
248	248	AluI: [248, 373, 565]	NN_0000005872	Firmicutes	Negativicutes	Veillonellales	Veillonellaceae	Veillonella	Veillonella sp.	ICM51a
248	248	AluI: [248, 463, 475, 610]	NN_0000007545	Firmicutes	Negativicutes	Veillonellales	Veillonellaceae	Veillonella	Veillonella parvula	DNF00876
248	248	AluI: [248, 266, 296, 503, 548, 590]	NN_0000009175	Firmicutes	Bacilli	Bacillales	Paenibacillaceae	Saccharibacillus	Saccharibacillus sp.	O16
248	248	AluI: [248, 406, 463, 475, 590, 610]	NN_0000012498	Firmicutes	Negativicutes	Veillonellales	Veillonellaceae	Veillonella	Veillonella parvula	NCTC11810
250	252	AluI: [250, 304]	NN_0000000120	Proteobacteria	Gammaproteobacteria	Methylococcales	Methylococcaceae	Methylococcus	Methylococcus capsulatus	str. Bath
250	252	AluI: [250, 452, 466, 607]	NN_0000000429	Firmicutes	Bacilli	Lactobacillales	Lactobacillaceae	Lactobacillus	Lactobacillus amylovorus	GRL1118
250	252	AluI: [250, 331, 463]	NN_0000000508	Firmicutes	Clostridia	Clostridiales	Hungateiclostridiaceae	Hungateiclostridium	Hungateiclostridium clariflavum	DSM 19732
250	252	AluI: [250, 430, 607]	NN_0000001419	Firmicutes	Bacilli	Lactobacillales	Lactobacillaceae	Lactobacillus	Lactobacillus casei	LC5
250	252	AluI: [250, 430, 607]	NN_0000001728	Firmicutes	Bacilli	Lactobacillales	Lactobacillaceae	Lactobacillus	Lactobacillus casei	subsp. casei ATCC 393
250	252	AluI: [250, 388, 436, 457, 559, 604]	NN_0000001759	Fusobacteria	Fusobacteriia	Fusobacteriales	Fusobacteriaceae	Fusobacterium	Fusobacterium varium	None
250	252	AluI: [250, 452, 607]	NN_0000002210	Firmicutes	Bacilli	Lactobacillales	Lactobacillaceae	Lactobacillus	Lactobacillus helveticus	CIRM BIA 953
250	252	AluI: [250, 388, 436, 457, 559, 604]	NN_0000004333	Fusobacteria	Fusobacteriia	Fusobacteriales	Fusobacteriaceae	Fusobacterium	Fusobacterium ulcerans	ATCC 49185
250	252	AluI: [250, 388, 436, 457, 559, 604]	NN_0000004652	Fusobacteria	Fusobacteriia	Fusobacteriales	Fusobacteriaceae	Fusobacterium	Fusobacterium ulcerans	12 1B
250	252	AluI: [250, 388, 437]	NN_0000004922	Firmicutes	Bacilli	Lactobacillales	Lactobacillaceae	Lactobacillus	Lactobacillus saerimneri	30a
250	252	AluI: [250, 266]	NN_0000005012	Bacteroidetes	Cytophagia	Cytophagales	Cyclobacteriaceae	Mariniradius	Mariniradius saccharolyticus	AK6
250	252	AluI: [250, 298, 598]	NN_0000007213	Firmicutes	Bacilli	Lactobacillales	Lactobacillaceae	Lactobacillus	Lactobacillus bifermentans	DSM 20003
250	252	AluI: [250, 452]	NN_0000007217	Firmicutes	Bacilli	Lactobacillales	Lactobacillaceae	Lactobacillus	Lactobacillus amylovorus	DSM 20531
250	252	AluI: [250, 562]	NN_0000007254	Firmicutes	Bacilli	Lactobacillales	Lactobacillaceae	Lactobacillus	Lactobacillus manihotivorans	DSM 13343 JCM 12514
250	252	AluI: [250]	NN_0000007305	Firmicutes	Bacilli	Lactobacillales	Lactobacillaceae	Lactobacillus	Lactobacillus collinoides	DSM 20515 JCM 1123
250	252	AluI: [250, 452, 607]	NN_0000007509	Firmicutes	Bacilli	Lactobacillales	Lactobacillaceae	Lactobacillus	Lactobacillus crispatus	VMC3 VMC3_v1.0
250	252	AluI: [250, 460, 595]	NN_0000007518	Firmicutes	Tissierellia	Tissierellales	Peptoniphilaceae	Anaerococcus	Anaerococcus hydrogenalis	MJR7738A
250	252	AluI: [250, 452, 607]	NN_0000007582	Firmicutes	Bacilli	Lactobacillales	Lactobacillaceae	Lactobacillus	Lactobacillus helveticus	Lh 12
250	252	AluI: [250, 262, 301, 331, 406, 428, 463, 475]	NN_0000008716	Fusobacteria	Fusobacteriia	unclassified Fusobacteriia	None	None	Fusobacteriia bacterium	4572 74
250	252	AluI: [250, 565]	NN_0000011141	Proteobacteria	Gammaproteobacteria	Thiotrichales	Piscirickettsiaceae	Methylophaga	Methylophaga sp.	None
250	252	AluI: [250, 348]	NN_0000012095	Proteobacteria	Gammaproteobacteria	Pseudomonadales	Moraxellaceae	Psychrobacter	Psychrobacter pasteurii	None
251	252	AluI: [251]	NN_0000012555	Chloroflexi	Chloroflexia	Chloroflexales	Chloroflexaceae	Chloroflexus	Chloroflexus aurantiacus	J 10 fl
252	252	AluI: [252, 270]	NN_0000000827	Proteobacteria	Deltaproteobacteria	Myxococcales	Sorangiineae	Sandaracinaceae	Sandaracinus amylolyticus	DSM 53668
252	252	AluI: [252]	NN_0000012389	Verrucomicrobia	Verrucomicrobiae	Verrucomicrobiales	Verrucomicrobiaceae	Prosthecobacter	Prosthecobacter debontii	ATCC 700200
253	252	AluI: [253, 610]	NN_0000000585	Proteobacteria	Alphaproteobacteria	Rhizobiales	Bartonellaceae	Bartonella	Bartonella vinsonii	subsp. berkhoffii str. Winnie
253	252	AluI: [253]	NN_0000004308	Proteobacteria	Alphaproteobacteria	Rhodobacterales	Rhodobacteraceae	Roseibium	Roseibium sp.	TrichSKD4
253	252	AluI: [253, 610]	NN_0000005026	Proteobacteria	Alphaproteobacteria	Rhizobiales	Bartonellaceae	Bartonella	Bartonella vinsonii	subsp. berkhoffii str. Tweed
254	256	AluI: [254]	NN_0000011220	Firmicutes	Clostridia	Clostridiales	unclassified Clostridiales	unclassified Clostridiales(misc)	Clostridiales bacterium	None
259	260	AluI: [259, 280, 544, 556, 589]	NN_0000000052	Thermotogae	Thermotogae	Thermotogales	Fervidobacteriaceae	Fervidobacterium	Fervidobacterium nodosum	Rt17 B1
259	260	AluI: [259]	NN_0000001050	Bacteroidetes	unclassified Bacteroidetes	unclassified Bacteroidetes(miscellaneous)	None	None	Bacteroidetes bacterium	UKL13 3
259	260	AluI: [259, 334]	NN_0000007048	Actinobacteria	Actinobacteria	Corynebacteriales	Corynebacteriaceae	Corynebacterium	Corynebacterium ulcerans	(04-7514)
259	260	AluI: [259, 296, 428, 463]	NN_0000008707	Bacteria candidate phyla	Candidatus Aminicenantes	unclassified Aminicenantes	None	None	Candidatus Aminicenantes	bacterium 4484 214
260	260	AluI: [260]	NN_0000001784	Proteobacteria	Deltaproteobacteria	Desulfovibrionales	Desulfovibrionaceae	Desulfovibrio	Desulfovibrio vulgaris	None
260	260	AluI: [260]	NN_0000001791	Proteobacteria	Deltaproteobacteria	Desulfovibrionales	Desulfovibrionaceae	Desulfovibrio	Desulfovibrio gigas	None
262	264	AluI: [262]	NN_0000000443	Bacteroidetes	Saprospiria	Saprospirales	Haliscomenobacteraceae	Haliscomenobacter	Haliscomenobacter hydrossis	DSM 1100
262	264	AluI: [262]	NN_0000004452	Spirochaetes	Spirochaetia	Spirochaetales	Spirochaetaceae	Treponema	Treponema denticola	F0402
262	264	AluI: [262]	NN_0000004989	Spirochaetes	Spirochaetia	Spirochaetales	Spirochaetaceae	Treponema	Treponema denticola	MYR T
262	264	AluI: [262]	NN_0000004993	Spirochaetes	Spirochaetia	Spirochaetales	Spirochaetaceae	Treponema	Treponema denticola	ATCC 33521
262	264	AluI: [262]	NN_0000004994	Spirochaetes	Spirochaetia	Spirochaetales	Spirochaetaceae	Treponema	Treponema denticola	ATCC 33520
262	264	AluI: [262]	NN_0000004995	Spirochaetes	Spirochaetia	Spirochaetales	Spirochaetaceae	Treponema	Treponema denticola	AL 2
262	264	AluI: [262]	NN_0000005396	Spirochaetes	Spirochaetia	Spirochaetales	Spirochaetaceae	Treponema	Treponema denticola	SP44
263	264	AluI: [263, 275]	NN_0000001049	Firmicutes	Erysipelotrichia	Erysipelotrichales	Erysipelotrichaceae	Erysipelothrix	Erysipelothrix rhusiopathiae	GXBY-1
263	264	AluI: [263, 287, 293, 406]	NN_0000002176	Firmicutes	Clostridia	Clostridiales	Lachnospiraceae	Blautia	Blautia sp.	CAG:37
263	264	AluI: [263, 287, 406]	NN_0000003418	Firmicutes	Clostridia	Clostridiales	Lachnospiraceae	Fusicatenibacter	Fusicatenibacter saccharivorans	2789STDY5608849
263	264	AluI: [263, 287, 293, 406]	NN_0000003443	Firmicutes	Clostridia	Clostridiales	Lachnospiraceae	Fusicatenibacter	Fusicatenibacter saccharivorans	2789STDY5834885
263	264	AluI: [263, 275]	NN_0000004429	Firmicutes	Erysipelotrichia	Erysipelotrichales	Erysipelotrichaceae	Erysipelothrix	Erysipelothrix rhusiopathiae	ATCC 19414
263	264	AluI: [263, 287]	NN_0000005037	Firmicutes	Clostridia	Clostridiales	Lachnospiraceae	Lachnoclostridium	[Clostridium] bolteae	90B8
263	264	AluI: [263, 287]	NN_0000006933	Firmicutes	Clostridia	Clostridiales	Lachnospiraceae	Lachnoclostridium	[Clostridium] bolteae	WAL 14578
263	264	AluI: [263]	NN_0000006942	Actinobacteria	Actinobacteria	Actinomycetales	Actinomycetaceae	Actinobaculum	Actinobaculum suis	U311 R9-3-1
263	264	AluI: [263, 587]	NN_0000009132	Proteobacteria	unclassified Proteobacteria	unclassified Proteobacteria(misc)	None	None	Proteobacteria bacterium	TMED61
263	264	AluI: [263, 529]	NN_0000011263	Bacteria candidate phyla	Patescibacteria group	Parcubacteria group	None	Candidatus Falkowbacteria	Candidatus Falkowbacteria	bacterium CG11 big fil rev 8 21 14 0 20 39 10
263	264	AluI: [263]	NN_0000011813	Firmicutes	Clostridia	Clostridiales	Clostridiaceae	Natronincola	Natronincola ferrireducens	DSM 18346
265	264	AluI: [265, 278, 541]	NN_0000008246	Firmicutes	Clostridia	Thermoanaerobacterales	Thermoanaerobacteraceae	Moorella	Moorella thermoacetica	DSM 21394 MOTE
266	268	AluI: [266]	NN_0000002142	Firmicutes	environmentalsamples	None	None	None	Firmicutes bacterium	CAG:475
266	268	AluI: [266]	NN_0000004309	Actinobacteria	Actinobacteria	Micrococcales	Dermacoccaceae	Dermacoccus	Dermacoccus sp.	Ellin185
266	268	AluI: [266, 296]	NN_0000006252	Proteobacteria	Alphaproteobacteria	Rhodobacterales	Hyphomonadaceae	Hyphomonas	Hyphomonas jannaschiana	VP2
266	268	AluI: [266, 301, 436]	NN_0000009231	Firmicutes	Clostridia	Clostridiales	Eubacteriaceae	Acetobacterium	Acetobacterium sp.	MES1
266	268	AluI: [266]	NN_0000011177	Proteobacteria	Alphaproteobacteria	Emcibacterales	Emcibacteraceae	Emcibacter	Emcibacter congregatus	ZYL 543
267	268	AluI: [267, 406, 565]	NN_0000001935	Firmicutes	Negativicutes	Veillonellales	Veillonellaceae	Veillonella	Veillonella sp.	CAG:933
268	268	AluI: [268]	NN_0000000814	Bacteroidetes	Flavobacteriia	Flavobacteriales	Flavobacteriaceae	Muricauda	Muricauda lutaonensis	CC-HSB-11
268	268	AluI: [268, 463]	NN_0000002083	Firmicutes	Clostridia	Clostridiales	Clostridiaceae	Clostridium	Clostridium sp.	CAG:343
268	268	AluI: [268]	NN_0000011439	Firmicutes	unclassified Firmicutessensustricto	unclassified Firmicutes sensu stricto (miscellaneous)	None	None	Firmicutes bacterium	HGW Firmicutes 5
268	268	AluI: [268]	NN_0000011448	Firmicutes	unclassified Firmicutessensustricto	unclassified Firmicutes sensu stricto (miscellaneous)	None	None	Firmicutes bacterium	HGW Firmicutes 14
269	268	AluI: [269, 403, 538]	NN_0000000533	Bacteroidetes	Cytophagia	Cytophagales	Cyclobacteriaceae	Belliella	Belliella baltica	DSM 15883
269	268	AluI: [269, 295, 497, 571]	NN_0000001937	Bacteroidetes	Bacteroidia	Bacteroidales	Bacteroidaceae	Bacteroides	Bacteroides sp.	CAG:598
269	268	AluI: [269, 290, 514]	NN_0000001985	Bacteroidetes	Bacteroidia	Bacteroidales	Prevotellaceae	Prevotella	Prevotella sp.	CAG:1092
269	268	AluI: [269, 334]	NN_0000002112	Bacteroidetes	Bacteroidia	Bacteroidales	Bacteroidaceae	Bacteroides	Bacteroides faecis	CAG:32
269	268	AluI: [269, 295, 497, 559]	NN_0000003381	Bacteroidetes	Bacteroidia	Bacteroidales	Bacteroidaceae	Bacteroides	Bacteroides uniformis	2789STDY5608864
269	268	AluI: [269, 295, 497]	NN_0000003405	Bacteroidetes	Bacteroidia	Bacteroidales	Bacteroidaceae	Bacteroides	Bacteroides uniformis	2789STDY5834844
269	268	AluI: [269, 295, 497]	NN_0000003407	Bacteroidetes	Bacteroidia	Bacteroidales	Bacteroidaceae	Bacteroides	Bacteroides uniformis	2789STDY5608791
269	268	AluI: [269, 295, 497]	NN_0000003436	Bacteroidetes	Bacteroidia	Bacteroidales	Bacteroidaceae	Bacteroides	Bacteroides uniformis	2789STDY5834942
269	268	AluI: [269, 295, 497]	NN_0000003944	Bacteroidetes	Bacteroidia	Bacteroidales	Bacteroidaceae	Bacteroides	Bacteroides uniformis	ATCC 8492
269	268	AluI: [269, 299, 434]	NN_0000004641	Firmicutes	Clostridia	Clostridiales	Lachnospiraceae	Stomatobaculum	Stomatobaculum longum	ACC2
269	268	AluI: [269, 295, 497, 559]	NN_0000004725	Bacteroidetes	Bacteroidia	Bacteroidales	Bacteroidaceae	Bacteroides	Bacteroides uniformis	CL03T12C37
269	268	AluI: [269, 334]	NN_0000004882	Bacteroidetes	Bacteroidia	Bacteroidales	Bacteroidaceae	Bacteroides	Bacteroides finegoldii	CL09T03C10
269	268	AluI: [269, 281]	NN_0000007178	Actinobacteria	Actinobacteria	Propionibacteriales	Nocardioidaceae	Nocardioides	Nocardioides sp.	Root1257
269	268	AluI: [269, 295, 497]	NN_0000008998	Bacteroidetes	Bacteroidia	Bacteroidales	Bacteroidaceae	Bacteroides	Bacteroides uniformis	An67
269	268	AluI: [269, 406]	NN_0000011744	Firmicutes	Clostridia	Clostridiales	Clostridiaceae	Alkaliphilus	Alkaliphilus peptidifermentans	DSM 18978
269	268	AluI: [269, 299, 593]	NN_0000012454	Firmicutes	Bacilli	Bacillales	Paenibacillaceae	Paenibacillus	Paenibacillus uliginis	N3 975
269	268	AluI: [269, 295, 497, 559]	NN_0000012532	Bacteroidetes	Bacteroidia	Bacteroidales	Bacteroidaceae	Bacteroides	Bacteroides sp.	AR29
270	272	AluI: [270]	NN_0000000060	Proteobacteria	Alphaproteobacteria	Rhodobacterales	Rhodobacteraceae	Dinoroseobacter	Dinoroseobacter shibae	DFL 12 DSM 16493
270	272	AluI: [270]	NN_0000000104	Firmicutes	Bacilli	Bacillales	Bacillaceae	Bacillus	Bacillus anthracis	Ames
270	272	AluI: [270]	NN_0000000275	Proteobacteria	Alphaproteobacteria	Rhizobiales	Methylobacteriaceae	Methylobacterium	Methylobacterium nodulans	ORS 2060
270	272	AluI: [270, 604]	NN_0000000499	Synergistetes	Synergistia	Synergistales	Synergistaceae	Thermovirga	Thermovirga lienii	DSM 17291
270	272	AluI: [270, 297, 396]	NN_0000000505	Deinococcus Thermus	Deinococci	Thermales	Thermaceae	Thermus	Thermus sp.	CCB US3 UF1
270	272	AluI: [270, 296, 498]	NN_0000000611	Proteobacteria	Alphaproteobacteria	Rhodobacterales	Rhodobacteraceae	Paracoccus	Paracoccus aminophilus	JCM 7686
270	272	AluI: [270, 522]	NN_0000000642	Proteobacteria	Alphaproteobacteria	Rhodospirillales	Acetobacteraceae	Granulibacter	Granulibacter bethesdensis	CGDNIH4
270	272	AluI: [270, 491, 522]	NN_0000000673	Actinobacteria	Actinobacteria	Corynebacteriales	Corynebacteriaceae	Corynebacterium	Corynebacterium atypicum	R2070
270	272	AluI: [270]	NN_0000000749	Thermotogae	Thermotogae	Thermotogales	Thermotogaceae	Pseudothermotoga	Pseudothermotoga hypogea	DSM 11164 NBRC 106472
270	272	AluI: [270]	NN_0000000834	Proteobacteria	Gammaproteobacteria	unclassified Gammaproteobacteria	None	Sedimenticola	Sedimenticola thiotaurini	SIP-G1
270	272	AluI: [270, 447]	NN_0000000874	Proteobacteria	Betaproteobacteria	Nitrosomonadales	unclassified Nitrosomonadales	None	Methylophilales bacterium	MBRSF5
270	272	AluI: [270, 307, 547]	NN_0000000976	Firmicutes	Bacilli	Lactobacillales	Enterococcaceae	Enterococcus	Enterococcus rotai	LMG 26678
270	272	AluI: [270]	NN_0000001253	Actinobacteria	Actinobacteria	Micrococcales	Dermabacteraceae	Brachybacterium	Brachybacterium sp.	P6 10 X1
270	272	AluI: [270]	NN_0000001255	Proteobacteria	Alphaproteobacteria	Rhizobiales	Methylobacteriaceae	Methylorubrum	Methylorubrum extorquens	PSBB040
270	272	AluI: [270]	NN_0000001333	Proteobacteria	Alphaproteobacteria	Rhodobacterales	Rhodobacteraceae	Rhodovulum	Rhodovulum sp.	MB263
270	272	AluI: [270]	NN_0000001646	Firmicutes	Bacilli	Lactobacillales	Streptococcaceae	Streptococcus	Streptococcus pneumoniae	CGSP14
270	272	AluI: [270, 330]	NN_0000001709	Actinobacteria	Coriobacteriia	Eggerthellales	Eggerthellaceae	Eggerthella	Eggerthella sp.	YY7918
270	272	AluI: [270, 330, 406]	NN_0000001710	Firmicutes	Clostridia	Clostridiales	Clostridiaceae	Clostridium	Clostridium sp.	SY8519
270	272	AluI: [270]	NN_0000001770	Firmicutes	Bacilli	Lactobacillales	Streptococcaceae	Streptococcus	Streptococcus pneumoniae	Taiwan19F 14
270	272	AluI: [270, 547]	NN_0000001826	Firmicutes	Clostridia	Clostridiales	Lachnospiraceae	unclassified Lachnospiraceae	[Eubacterium] rectale	M104 1
270	272	AluI: [270]	NN_0000001848	Proteobacteria	Gammaproteobacteria	Oceanospirillales	Halomonadaceae	Halomonas	Halomonas elongata	DSM 2581
270	272	AluI: [270, 522]	NN_0000001881	Actinobacteria	Actinobacteria	Corynebacteriales	Corynebacteriaceae	Corynebacterium	Corynebacterium otitidis	ATCC 51513
270	272	AluI: [270]	NN_0000001978	Firmicutes	Clostridia	Clostridiales	Eubacteriaceae	Eubacterium	Eubacterium sp.	CAG:180
270	272	AluI: [270, 330, 547]	NN_0000002042	Firmicutes	environmentalsamples	None	None	None	Firmicutes bacterium	CAG:238
270	272	AluI: [270, 330]	NN_0000002056	Actinobacteria	Coriobacteriia	Eggerthellales	Eggerthellaceae	Eggerthella	Eggerthella sp.	CAG:209
270	272	AluI: [270, 330, 440, 522]	NN_0000002057	Firmicutes	Clostridia	Clostridiales	Ruminococcaceae	Ruminococcus	Ruminococcus sp.	CAG:177
270	272	AluI: [270, 330]	NN_0000002084	Firmicutes	Clostridia	Clostridiales	Clostridiaceae	Clostridium	Clostridium sp.	CAG:413
270	272	AluI: [270, 330]	NN_0000002141	Actinobacteria	Coriobacteriia	Eggerthellales	Eggerthellaceae	Eggerthella	Eggerthella sp.	CAG:368
270	272	AluI: [270, 330]	NN_0000002149	Actinobacteria	Coriobacteriia	Coriobacteriales	Coriobacteriaceae	Collinsella	Collinsella sp.	CAG:289
270	272	AluI: [270]	NN_0000002785	Firmicutes	Bacilli	Lactobacillales	Streptococcaceae	Streptococcus	Streptococcus pneumoniae	None
270	272	AluI: [270]	NN_0000002812	Firmicutes	Bacilli	Lactobacillales	Streptococcaceae	Streptococcus	Streptococcus pneumoniae	None
270	272	AluI: [270]	NN_0000002879	Firmicutes	Bacilli	Lactobacillales	Streptococcaceae	Streptococcus	Streptococcus pneumoniae	None
270	272	AluI: [270]	NN_0000003004	Firmicutes	Bacilli	Lactobacillales	Streptococcaceae	Streptococcus	Streptococcus pneumoniae	None
270	272	AluI: [270]	NN_0000003054	Firmicutes	Bacilli	Lactobacillales	Streptococcaceae	Streptococcus	Streptococcus pneumoniae	None
270	272	AluI: [270]	NN_0000003055	Firmicutes	Bacilli	Lactobacillales	Streptococcaceae	Streptococcus	Streptococcus pneumoniae	None
270	272	AluI: [270]	NN_0000003079	Firmicutes	Bacilli	Lactobacillales	Streptococcaceae	Streptococcus	Streptococcus pneumoniae	None
270	272	AluI: [270]	NN_0000003084	Firmicutes	Bacilli	Lactobacillales	Streptococcaceae	Streptococcus	Streptococcus pneumoniae	None
270	272	AluI: [270]	NN_0000003240	Firmicutes	Bacilli	Lactobacillales	Streptococcaceae	Streptococcus	Streptococcus pneumoniae	None
270	272	AluI: [270]	NN_0000003348	Proteobacteria	Alphaproteobacteria	Rhodobacterales	Rhodobacteraceae	Labrenzia	Labrenzia alba	None
270	272	AluI: [270, 330, 491, 538]	NN_0000003390	Actinobacteria	Coriobacteriia	Coriobacteriales	Coriobacteriaceae	Collinsella	Collinsella aerofaciens	2789STDY5608842
270	272	AluI: [270]	NN_0000003894	Proteobacteria	Gammaproteobacteria	Vibrionales	Vibrionaceae	Grimontia	Grimontia marina	CECT 8713
270	272	AluI: [270]	NN_0000003895	Proteobacteria	Gammaproteobacteria	Vibrionales	Vibrionaceae	Grimontia	Grimontia celer	CECT 9029
270	272	AluI: [270]	NN_0000003905	Firmicutes	Clostridia	Clostridiales	Eubacteriaceae	unclassified Eubacteriaceae	Eubacteriaceae bacterium	CHKCI005
270	272	AluI: [270, 330, 491]	NN_0000003927	Actinobacteria	Coriobacteriia	Coriobacteriales	Coriobacteriaceae	Collinsella	Collinsella aerofaciens	ATCC 25986
270	272	AluI: [270, 501]	NN_0000004005	Proteobacteria	Gammaproteobacteria	Cellvibrionales	Halieaceae	unclassified Halieaceae	marine gammaproteobacterium HTCC2148	HTCC2148
270	272	AluI: [270]	NN_0000004021	Actinobacteria	Actinobacteria	Corynebacteriales	Corynebacteriaceae	Corynebacterium	Corynebacterium matruchotii	ATCC 33806
270	272	AluI: [270]	NN_0000004032	Actinobacteria	Actinobacteria	Actinomycetales	Actinomycetaceae	Actinomyces	Actinomyces urogenitalis	DSM 15434
270	272	AluI: [270]	NN_0000004102	Proteobacteria	Betaproteobacteria	Burkholderiales	Oxalobacteraceae	Oxalobacter	Oxalobacter formigenes	OXCC13
270	272	AluI: [270]	NN_0000004204	Firmicutes	Clostridia	Clostridiales	Hungateiclostridiaceae	Hungateiclostridium	Hungateiclostridium thermocellum	JW20
270	272	AluI: [270]	NN_0000004254	Proteobacteria	Alphaproteobacteria	Rhodospirillales	Acetobacteraceae	Roseomonas	Roseomonas cervicalis	ATCC 49957
270	272	AluI: [270, 562]	NN_0000004273	Actinobacteria	Actinobacteria	Corynebacteriales	Corynebacteriaceae	Corynebacterium	Corynebacterium genitalium	ATCC 33030
270	272	AluI: [270, 436]	NN_0000004282	Firmicutes	Negativicutes	Veillonellales	Veillonellaceae	Veillonella	Veillonella atypica	ACS 049 V Sch6
270	272	AluI: [270, 436]	NN_0000004283	Firmicutes	Negativicutes	Veillonellales	Veillonellaceae	Veillonella	Veillonella atypica	ACS 134 V Col7a
270	272	AluI: [270]	NN_0000004310	Firmicutes	Erysipelotrichia	Erysipelotrichales	Erysipelotrichaceae	unclassified Erysipelotrichaceae	Erysipelotrichaceae bacterium	3 1 53
270	272	AluI: [270, 414]	NN_0000004409	Actinobacteria	Actinobacteria	Actinomycetales	Actinomycetaceae	Actinomyces	Actinomyces sp.	oral taxon 171 str. F0337
270	272	AluI: [270, 330, 538]	NN_0000004484	Actinobacteria	Coriobacteriia	Coriobacteriales	Atopobiaceae	Atopobium	Atopobium vaginae	DSM 15829
270	272	AluI: [270]	NN_0000004545	Proteobacteria	Alphaproteobacteria	Rhodospirillales	Acetobacteraceae	Acidiphilium	Acidiphilium sp.	PM
270	272	AluI: [270, 491]	NN_0000004563	Firmicutes	Bacilli	Lactobacillales	Lactobacillaceae	Lactobacillus	Lactobacillus oris	F0423
270	272	AluI: [270, 414]	NN_0000004568	Actinobacteria	Actinobacteria	Actinomycetales	Actinomycetaceae	Actinomyces	Actinomyces sp.	oral taxon 175 str. F0384
270	272	AluI: [270, 330, 460, 522]	NN_0000004575	Actinobacteria	Coriobacteriia	Coriobacteriales	Coriobacteriaceae	Collinsella	Collinsella tanakaei	YIT 12063
270	272	AluI: [270]	NN_0000004627	Proteobacteria	Alphaproteobacteria	Rhodospirillales	Acetobacteraceae	unclassified Acetobacteraceae	Acetobacteraceae bacterium	AT 5844
270	272	AluI: [270, 522, 529]	NN_0000004628	Synergistetes	Synergistia	Synergistales	Synergistaceae	Thermanaerovibrio	Thermanaerovibrio velox	DSM 12556
270	272	AluI: [270, 296, 522]	NN_0000004687	Spirochaetes	Spirochaetia	Spirochaetales	Spirochaetaceae	Treponema	Treponema sp.	JC4
270	272	AluI: [270]	NN_0000004706	Firmicutes	Bacilli	Lactobacillales	Lactobacillaceae	Lactobacillus	Lactobacillus pentosus	KCA1
270	272	AluI: [270, 414]	NN_0000004735	Actinobacteria	Actinobacteria	Actinomycetales	Actinomycetaceae	Actinomyces	Actinomyces massiliensis	F0489
270	272	AluI: [270, 330, 389, 522]	NN_0000004737	Firmicutes	Clostridia	Clostridiales	Clostridiaceae	Clostridium	Clostridium sp.	MSTE9
270	272	AluI: [270, 436]	NN_0000004766	Firmicutes	Negativicutes	Veillonellales	Veillonellaceae	Veillonella	Veillonella sp.	ACP1
270	272	AluI: [270]	NN_0000005125	Proteobacteria	Gammaproteobacteria	Vibrionales	Vibrionaceae	Grimontia	Grimontia indica	AK16
270	272	AluI: [270]	NN_0000005342	Firmicutes	Clostridia	Clostridiales	Ruminococcaceae	Anaerotruncus	Anaerotruncus sp.	G3(2012)
270	272	AluI: [270, 514]	NN_0000005353	Firmicutes	Bacilli	Lactobacillales	Enterococcaceae	Enterococcus	Enterococcus moraviensis	ATCC BAA 383
270	272	AluI: [270, 330]	NN_0000005571	Firmicutes	Clostridia	Clostridiales	Peptostreptococcaceae	Clostridioides	Clostridioides difficile	F501
270	272	AluI: [270]	NN_0000005652	Firmicutes	Bacilli	Lactobacillales	Lactobacillaceae	Lactobacillus	Lactobacillus plantarum	EGD AQ4
270	272	AluI: [270, 414]	NN_0000005661	Actinobacteria	Actinobacteria	Actinomycetales	Actinomycetaceae	Actinomyces	Actinomyces johnsonii	F0542
270	272	AluI: [270, 330, 406]	NN_0000005880	Firmicutes	Bacilli	Bacillales	Listeriaceae	Listeria	Listeria floridensis	FSL S10 1187
270	272	AluI: [270]	NN_0000005892	Actinobacteria	Actinobacteria	Micrococcales	Intrasporangiaceae	Intrasporangium	Intrasporangium oryzae	NRRL B 24470
270	272	AluI: [270]	NN_0000006146	Actinobacteria	Actinobacteria	Micrococcales	Dermatophilaceae	Mobilicoccus	Mobilicoccus pelagius	NBRC 104925
270	272	AluI: [270]	NN_0000006161	Firmicutes	Bacilli	Bacillales	Bacillaceae	Parageobacillus	Parageobacillus thermoglucosidasius	NBRC 107763
270	272	AluI: [270, 504]	NN_0000006177	Proteobacteria	Alphaproteobacteria	Rhizobiales	Methylobacteriaceae	Methylobacterium	Methylobacterium sp.	ME121
270	272	AluI: [270]	NN_0000006178	Proteobacteria	Alphaproteobacteria	Rhodospirillales	Acetobacteraceae	Acidiphilium	Acidiphilium multivorum	AIU301
270	272	AluI: [270, 453]	NN_0000006226	unclassified Bacteria(misc)	unclassified Bacteria(misc)	unclassified Bacteria(misc)	unclassified Bacteria(misc)	unclassified Bacteria(misc)	bacterium HR40	bacterium HR40
270	272	AluI: [270]	NN_0000006229	unclassified Bacteria(misc)	unclassified Bacteria(misc)	unclassified Bacteria(misc)	unclassified Bacteria(misc)	unclassified Bacteria(misc)	bacterium BMS3Bbin01	None
270	272	AluI: [270]	NN_0000006230	unclassified Bacteria(misc)	unclassified Bacteria(misc)	unclassified Bacteria(misc)	unclassified Bacteria(misc)	unclassified Bacteria(misc)	bacterium BMS3Bbin10	None
270	272	AluI: [270, 406]	NN_0000006257	Firmicutes	Bacilli	Lactobacillales	Lactobacillaceae	Lactobacillus	Lactobacillus animalis	381-IL-28
270	272	AluI: [270, 385]	NN_0000006411	Actinobacteria	Actinobacteria	Actinomycetales	Actinomycetaceae	Actinomyces	Actinomyces sp.	S6 Spd3
270	272	AluI: [270]	NN_0000006412	Actinobacteria	Actinobacteria	Actinomycetales	Actinomycetaceae	Actinomyces	Actinomyces urogenitalis	S6 C4
270	272	AluI: [270, 330]	NN_0000006476	Actinobacteria	Coriobacteriia	Eggerthellales	Eggerthellaceae	Eggerthella	Eggerthella lenta	1 1 60AFAA
270	272	AluI: [270]	NN_0000006579	Thermotogae	Thermotogae	Thermotogales	Thermotogaceae	Thermotoga	Thermotoga sp.	Xyl54
270	272	AluI: [270, 297, 396]	NN_0000006594	Deinococcus Thermus	Deinococci	Thermales	Thermaceae	Thermus	Thermus sp.	2 9
270	272	AluI: [270]	NN_0000006599	Actinobacteria	Actinobacteria	Micrococcales	Micrococcaceae	Sinomonas	Sinomonas humi	MUSC 117
270	272	AluI: [270, 538]	NN_0000006644	Firmicutes	Bacilli	Bacillales	Bacillaceae	Bacillus	Bacillus thermoamylovorans	B4065
270	272	AluI: [270]	NN_0000006680	Actinobacteria	Actinobacteria	Micrococcales	Intrasporangiaceae	Terrabacter	Terrabacter sp.	28
270	272	AluI: [270]	NN_0000006726	Firmicutes	Clostridia	Clostridiales	Catabacteriaceae	Catabacter	Catabacter hongkongensis	HKU16 2806ref_2ab_c1
270	272	AluI: [270]	NN_0000006729	Proteobacteria	Alphaproteobacteria	Kiloniellales	Kiloniellaceae	Kiloniella	Kiloniella litopenaei	P1-1
270	272	AluI: [270, 522]	NN_0000006737	Actinobacteria	Actinobacteria	Corynebacteriales	Corynebacteriaceae	Corynebacterium	Corynebacterium otitidis	TD1
270	272	AluI: [270]	NN_0000006784	Proteobacteria	Alphaproteobacteria	Kiloniellales	Kiloniellaceae	Kiloniella	Kiloniella spongiae	MEBiC09566
270	272	AluI: [270, 330, 538]	NN_0000006929	Actinobacteria	Coriobacteriia	Coriobacteriales	Atopobiaceae	Atopobium	Atopobium vaginae	44061
270	272	AluI: [270, 491, 522]	NN_0000006954	Actinobacteria	Actinobacteria	Micrococcales	Micrococcaceae	Arthrobacter	Arthrobacter sp.	RIT PI e
270	272	AluI: [270]	NN_0000007034	Proteobacteria	Alphaproteobacteria	Rhizobiales	Rhizobiaceae	Rhizobium	Rhizobium sp.	AAP43
270	272	AluI: [270]	NN_0000007036	Proteobacteria	Alphaproteobacteria	Rhizobiales	Rhizobiaceae	Rhizobium	Rhizobium sp.	AAP116
270	272	AluI: [270]	NN_0000007057	Proteobacteria	Deltaproteobacteria	Myxococcales	unclassified Myxococcales	unclassified Myxococcales(misc)	Myxococcales bacterium	SG8 38 1
270	272	AluI: [270]	NN_0000007132	Proteobacteria	Alphaproteobacteria	Rhizobiales	Methylobacteriaceae	Methylobacterium	Methylobacterium sp.	Leaf85
270	272	AluI: [270]	NN_0000007136	Proteobacteria	Alphaproteobacteria	Rhizobiales	Methylobacteriaceae	Methylobacterium	Methylobacterium sp.	Leaf90
270	272	AluI: [270]	NN_0000007137	Proteobacteria	Alphaproteobacteria	Rhizobiales	Methylobacteriaceae	Methylobacterium	Methylobacterium sp.	Leaf92
270	272	AluI: [270]	NN_0000007138	Proteobacteria	Alphaproteobacteria	Rhizobiales	Methylobacteriaceae	Methylobacterium	Methylobacterium sp.	Leaf91
270	272	AluI: [270]	NN_0000007140	Proteobacteria	Alphaproteobacteria	Rhizobiales	Methylobacteriaceae	Methylobacterium	Methylobacterium sp.	Leaf93
270	272	AluI: [270]	NN_0000007141	Proteobacteria	Alphaproteobacteria	Rhizobiales	Methylobacteriaceae	Methylobacterium	Methylobacterium sp.	Leaf100
270	272	AluI: [270]	NN_0000007152	Proteobacteria	Alphaproteobacteria	Rhizobiales	Methylobacteriaceae	Methylobacterium	Methylobacterium sp.	Leaf121
270	272	AluI: [270, 389]	NN_0000007156	Actinobacteria	Actinobacteria	Micrococcales	Micrococcaceae	Arthrobacter	Arthrobacter sp.	Leaf337
270	272	AluI: [270]	NN_0000007237	Firmicutes	Bacilli	Lactobacillales	Lactobacillaceae	Lactobacillus	Lactobacillus acidifarinae	DSM 19394
270	272	AluI: [270]	NN_0000007266	Firmicutes	Bacilli	Lactobacillales	Lactobacillaceae	Lactobacillus	Lactobacillus paracollinoides	DSM 15502 JCM 11969
270	272	AluI: [270, 491]	NN_0000007281	Firmicutes	Bacilli	Lactobacillales	Lactobacillaceae	Lactobacillus	Lactobacillus oris	DSM 4864
270	272	AluI: [270, 406]	NN_0000007296	Firmicutes	Bacilli	Lactobacillales	Lactobacillaceae	Lactobacillus	Lactobacillus animalis	KCTC 3501 DSM 20602
270	272	AluI: [270]	NN_0000007302	Firmicutes	Bacilli	Lactobacillales	Lactobacillaceae	Lactobacillus	Lactobacillus murinus	DSM 20452 NBRC 14221
270	272	AluI: [270, 522]	NN_0000007368	Firmicutes	Bacilli	Lactobacillales	Lactobacillaceae	Lactobacillus	Lactobacillus saniviri	JCM 17471 DSM 24301
270	272	AluI: [270, 504]	NN_0000007408	Proteobacteria	Alphaproteobacteria	Rhizobiales	Methylobacteriaceae	Methylobacterium	Methylobacterium sp.	GXS13
270	272	AluI: [270, 465]	NN_0000007424	Firmicutes	Bacilli	Bacillales	Bacillaceae	Fictibacillus	Fictibacillus enclensis	NIO-1003
270	272	AluI: [270, 504]	NN_0000007447	Proteobacteria	Alphaproteobacteria	Rhizobiales	Methylobacteriaceae	Methylobacterium	Methylobacterium radiotolerans	SB3
270	272	AluI: [270]	NN_0000007464	Thermotogae	Thermotogae	Thermotogales	Thermotogaceae	Thermotoga	Thermotoga sp.	50 64
270	272	AluI: [270]	NN_0000007472	Thermotogae	Thermotogae	Thermotogales	Thermotogaceae	Thermotoga	Thermotoga sp.	47 83
270	272	AluI: [270]	NN_0000007490	Proteobacteria	Alphaproteobacteria	Rhizobiales	Bradyrhizobiaceae	Bosea	Bosea sp.	WAO
270	272	AluI: [270, 436]	NN_0000007525	Firmicutes	Negativicutes	Veillonellales	Veillonellaceae	Veillonella	Veillonella atypica	CMW7756B
270	272	AluI: [270, 522]	NN_0000007527	Firmicutes	Negativicutes	Veillonellales	Veillonellaceae	Megasphaera	Megasphaera sp.	MJR8396C
270	272	AluI: [270, 330, 538]	NN_0000007559	Actinobacteria	Coriobacteriia	Coriobacteriales	Atopobiaceae	Atopobium	Atopobium vaginae	CMW7778A
270	272	AluI: [270, 406, 522]	NN_0000007599	Actinobacteria	Actinobacteria	Corynebacteriales	Corynebacteriaceae	Corynebacterium	Corynebacterium simulans	1B08 pcau
270	272	AluI: [270, 330, 484]	NN_0000007675	Firmicutes	Clostridia	Thermoanaerobacterales	Thermoanaerobacterales Family III Incertae Sedis	Thermovenabulum	Thermovenabulum gondwanense	R270 ATZ99
270	272	AluI: [270]	NN_0000007765	Thermotogae	Thermotogae	Thermotogales	Thermotogaceae	Thermotoga	Thermotoga maritima	MSB8
270	272	AluI: [270, 522]	NN_0000007806	Actinobacteria	Actinobacteria	Corynebacteriales	Corynebacteriaceae	Corynebacterium	Corynebacterium ulcerans	03-8664
270	272	AluI: [270]	NN_0000007809	Proteobacteria	Alphaproteobacteria	Rhizobiales	Methylobacteriaceae	Methylorubrum	Methylorubrum populi	CD11_7
270	272	AluI: [270]	NN_0000007810	Proteobacteria	Gammaproteobacteria	Methylococcales	Methylococcaceae	Methylomonas	Methylomonas methanica	NCIMB 11130
270	272	AluI: [270]	NN_0000007811	Proteobacteria	Gammaproteobacteria	Methylococcales	Methylococcaceae	Methylomonas	Methylomonas koyamae	R-49807
270	272	AluI: [270]	NN_0000008035	Proteobacteria	Alphaproteobacteria	Rhizobiales	Methylobacteriaceae	Methylorubrum	Methylorubrum extorquens	CP3
270	272	AluI: [270, 414]	NN_0000008317	Actinobacteria	Actinobacteria	Actinomycetales	Actinomycetaceae	Actinomyces	Actinomyces oris	CCUG 33920
270	272	AluI: [270, 414]	NN_0000008318	Actinobacteria	Actinobacteria	Actinomycetales	Actinomycetaceae	Actinomyces	Actinomyces oris	P6N P6N
270	272	AluI: [270, 414]	NN_0000008319	Actinobacteria	Actinobacteria	Actinomycetales	Actinomycetaceae	Actinomyces	Actinomyces oris	M48-1B-1
270	272	AluI: [270]	NN_0000008322	Actinobacteria	Actinobacteria	Actinomycetales	Actinomycetaceae	Actinomyces	Actinomyces oris	CCUG 34286
270	272	AluI: [270, 414]	NN_0000008323	Actinobacteria	Actinobacteria	Actinomycetales	Actinomycetaceae	Actinomyces	Actinomyces oris	A19A-1
270	272	AluI: [270, 414]	NN_0000008327	Actinobacteria	Actinobacteria	Actinomycetales	Actinomycetaceae	Actinomyces	Actinomyces oris	G53E
270	272	AluI: [270, 414]	NN_0000008329	Actinobacteria	Actinobacteria	Actinomycetales	Actinomycetaceae	Actinomyces	Actinomyces oris	W11-1-1
270	272	AluI: [270, 414]	NN_0000008330	Actinobacteria	Actinobacteria	Actinomycetales	Actinomycetaceae	Actinomyces	Actinomyces naeslundii	W8-2-3
270	272	AluI: [270, 414]	NN_0000008331	Actinobacteria	Actinobacteria	Actinomycetales	Actinomycetaceae	Actinomyces	Actinomyces naeslundii	WE6B-3
270	272	AluI: [270, 414]	NN_0000008332	Actinobacteria	Actinobacteria	Actinomycetales	Actinomycetaceae	Actinomyces	Actinomyces naeslundii	R19039
270	272	AluI: [270, 414]	NN_0000008333	Actinobacteria	Actinobacteria	Actinomycetales	Actinomycetaceae	Actinomyces	Actinomyces naeslundii	R13240
270	272	AluI: [270, 414]	NN_0000008334	Actinobacteria	Actinobacteria	Actinomycetales	Actinomycetaceae	Actinomyces	Actinomyces naeslundii	R8152
270	272	AluI: [270, 328]	NN_0000008354	Firmicutes	Clostridia	Clostridiales	Lachnospiraceae	Anaerostipes	Anaerostipes sp.	494a
270	272	AluI: [270]	NN_0000008382	Firmicutes	Bacilli	Bacillales	Paenibacillaceae	Paenibacillus	Paenibacillus odorifer	FSL H3-0305
270	272	AluI: [270]	NN_0000008387	Firmicutes	Bacilli	Bacillales	Paenibacillaceae	Paenibacillus	Paenibacillus odorifer	FSL R5-0636
270	272	AluI: [270]	NN_0000008395	Firmicutes	Bacilli	Bacillales	Paenibacillaceae	Paenibacillus	Paenibacillus odorifer	FSL F4-0085
270	272	AluI: [270]	NN_0000008397	Firmicutes	Bacilli	Bacillales	Paenibacillaceae	Paenibacillus	Paenibacillus odorifer	FSL J3-0155
270	272	AluI: [270]	NN_0000008399	Firmicutes	Bacilli	Bacillales	Paenibacillaceae	Paenibacillus	Paenibacillus odorifer	FSL H8-0175
270	272	AluI: [270]	NN_0000008402	Firmicutes	Bacilli	Bacillales	Paenibacillaceae	Paenibacillus	Paenibacillus odorifer	FSL H7-0694
270	272	AluI: [270]	NN_0000008407	Firmicutes	Bacilli	Bacillales	Paenibacillaceae	Paenibacillus	Paenibacillus odorifer	FSL H3-0464
270	272	AluI: [270]	NN_0000008410	Firmicutes	Bacilli	Bacillales	Paenibacillaceae	Paenibacillus	Paenibacillus odorifer	FSL R5-0937
270	272	AluI: [270]	NN_0000008411	Firmicutes	Bacilli	Bacillales	Paenibacillaceae	Paenibacillus	Paenibacillus odorifer	FSL F4-0126
270	272	AluI: [270, 403]	NN_0000008414	Firmicutes	Bacilli	Bacillales	Paenibacillaceae	Paenibacillus	Paenibacillus odorifer	FSL H7-0443
270	272	AluI: [270, 414]	NN_0000008425	Actinobacteria	Actinobacteria	Actinomycetales	Actinomycetaceae	Actinomyces	Actinomyces naeslundii	Pn6N
270	272	AluI: [270, 414]	NN_0000008427	Actinobacteria	Actinobacteria	Actinomycetales	Actinomycetaceae	Actinomyces	Actinomyces naeslundii	CCUG37599
270	272	AluI: [270, 414]	NN_0000008430	Actinobacteria	Actinobacteria	Actinomycetales	Actinomycetaceae	Actinomyces	Actinomyces naeslundii	S44D
270	272	AluI: [270, 414]	NN_0000008431	Actinobacteria	Actinobacteria	Actinomycetales	Actinomycetaceae	Actinomyces	Actinomyces naeslundii	S43L
270	272	AluI: [270, 414]	NN_0000008433	Actinobacteria	Actinobacteria	Actinomycetales	Actinomycetaceae	Actinomyces	Actinomyces naeslundii	CCUG35334
270	272	AluI: [270, 504]	NN_0000008470	Proteobacteria	Alphaproteobacteria	Rhizobiales	Methylobacteriaceae	Methylobacterium	Methylobacterium radiotolerans	RE1.2
270	272	AluI: [270, 330]	NN_0000008536	Firmicutes	Clostridia	Clostridiales	Lachnospiraceae	Oribacterium	Oribacterium sp.	C9
270	272	AluI: [270, 389]	NN_0000008567	Proteobacteria	Gammaproteobacteria	Pseudomonadales	Moraxellaceae	Moraxella	Moraxella bovis	CCUG 2133 T
270	272	AluI: [270]	NN_0000008634	Proteobacteria	Gammaproteobacteria	Pseudomonadales	Moraxellaceae	Moraxella	Moraxella lacunata	CCUG_4441T_0000037
270	272	AluI: [270]	NN_0000008703	Proteobacteria	unclassified Proteobacteria	unclassified Proteobacteria(misc)	None	None	Proteobacteria bacterium	ST bin11
270	272	AluI: [270]	NN_0000008848	Proteobacteria	Gammaproteobacteria	Methylococcales	Crenotrichaceae	Crenothrix	Crenothrix sp.	D3
270	272	AluI: [270, 307]	NN_0000008864	Firmicutes	Bacilli	Lactobacillales	Enterococcaceae	Enterococcus	Enterococcus sp.	7D2 DIV0200
270	272	AluI: [270, 522]	NN_0000008977	Actinobacteria	Actinobacteria	Micrococcales	Micrococcaceae	Arthrobacter	Arthrobacter agilis	4041
270	272	AluI: [270]	NN_0000008981	Firmicutes	unclassified Firmicutessensustricto	unclassified Firmicutes sensu stricto (miscellaneous)	None	None	Firmicutes bacterium	ZCTH02 B6
270	272	AluI: [270, 330]	NN_0000008983	Firmicutes	Clostridia	Clostridiales	Ruminococcaceae	Flavonifractor	Flavonifractor sp.	An91
270	272	AluI: [270, 330]	NN_0000008987	Firmicutes	Clostridia	Clostridiales	Ruminococcaceae	Flavonifractor	Flavonifractor sp.	An82
270	272	AluI: [270, 330]	NN_0000009014	Firmicutes	Clostridia	Clostridiales	Ruminococcaceae	Flavonifractor	Flavonifractor sp.	An4
270	272	AluI: [270, 330]	NN_0000009023	Firmicutes	Clostridia	Clostridiales	Ruminococcaceae	Flavonifractor	Flavonifractor sp.	An306
270	272	AluI: [270, 446]	NN_0000009034	Firmicutes	Clostridia	Clostridiales	Ruminococcaceae	Anaeromassilibacillus	Anaeromassilibacillus sp.	An250
270	272	AluI: [270, 330]	NN_0000009040	Actinobacteria	Coriobacteriia	Eggerthellales	Eggerthellaceae	Gordonibacter	Gordonibacter sp.	An232A
270	272	AluI: [270, 330, 502]	NN_0000009092	Firmicutes	Clostridia	Clostridiales	Ruminococcaceae	Flavonifractor	Flavonifractor sp.	An10
270	272	AluI: [270]	NN_0000009142	Verrucomicrobia	Verrucomicrobiae	Verrucomicrobiales	Verrucomicrobiaceae	unclassified Verrucomicrobiaceae	Verrucomicrobiaceae bacterium	TMED86
270	272	AluI: [270]	NN_0000009173	Firmicutes	Bacilli	Lactobacillales	Enterococcaceae	Enterococcus	Enterococcus sp.	9D6 DIV0238
270	272	AluI: [270]	NN_0000009287	Proteobacteria	Alphaproteobacteria	Rhodospirillales	Acetobacteraceae	Acidiphilium	Acidiphilium sp.	37 67 22
270	272	AluI: [270]	NN_0000009296	Proteobacteria	Alphaproteobacteria	Rhodospirillales	Acetobacteraceae	Acidocella	Acidocella sp.	20 58 15
270	272	AluI: [270]	NN_0000009297	Proteobacteria	Alphaproteobacteria	Rhodospirillales	Acetobacteraceae	Acidiphilium	Acidiphilium sp.	20 67 58
270	272	AluI: [270, 370, 403]	NN_0000009342	Firmicutes	Bacilli	Bacillales	Paenibacillaceae	Paenibacillus	Paenibacillus sp.	VTT E 133280
270	272	AluI: [270]	NN_0000009393	Actinobacteria	Actinobacteria	Corynebacteriales	Corynebacteriaceae	Corynebacterium	Corynebacterium hadale	NBT06-6
270	272	AluI: [270, 443, 448]	NN_0000009407	Firmicutes	Bacilli	Bacillales	Bacillaceae	unclassified Bacillaceae	Bacillaceae bacterium	SAOS 7
270	272	AluI: [270]	NN_0000009413	Actinobacteria	Actinobacteria	Corynebacteriales	Corynebacteriaceae	Corynebacterium	Corynebacterium hadale	NML00-0156
270	272	AluI: [270]	NN_0000009599	Actinobacteria	Actinobacteria	Micrococcales	Dermabacteraceae	Brachybacterium	Brachybacterium alimentarium	908_11
270	272	AluI: [270]	NN_0000009600	Actinobacteria	Actinobacteria	Micrococcales	Dermabacteraceae	Brachybacterium	Brachybacterium alimentarium	341_9
270	272	AluI: [270]	NN_0000011131	Proteobacteria	Alphaproteobacteria	Rhodobacterales	Hyphomonadaceae	Robiginitomaculum	Robiginitomaculum sp.	None
270	272	AluI: [270, 453]	NN_0000011160	Proteobacteria	Betaproteobacteria	Burkholderiales	Alcaligenaceae	unclassified Alcaligenaceae	Alcaligenaceae bacterium	None
270	272	AluI: [270, 406]	NN_0000011206	Proteobacteria	unclassified Proteobacteria	unclassified Proteobacteria(misc)	None	None	Proteobacteria bacterium	None
270	272	AluI: [270, 538]	NN_0000011219	Synergistetes	Synergistia	Synergistales	Synergistaceae	Dethiosulfovibrio	Dethiosulfovibrio peptidovorans	None
270	272	AluI: [270]	NN_0000011250	Firmicutes	Bacilli	Lactobacillales	Lactobacillaceae	Lactobacillus	Lactobacillus backii	L101
270	272	AluI: [270, 504]	NN_0000011273	Proteobacteria	Alphaproteobacteria	Rhizobiales	Methylobacteriaceae	Methylobacterium	Methylobacterium sp.	CG09 land 8 20 14 0 10 71 15
270	272	AluI: [270]	NN_0000011284	Candidatus Omnitrophica	unclassified Candidatus Omnitrophica	None	None	Candidatus Omnitrophica	Candidatus Omnitrophica bacterium	CG02 land 8 20 14 3 0 42 8
270	272	AluI: [270]	NN_0000011338	Proteobacteria	Alphaproteobacteria	Rhizobiales	unclassified Rhizobiales	unclassified Rhizobiales(misc)	Rhizobiales bacterium	SY3-13 708-64
270	272	AluI: [270]	NN_0000011343	Proteobacteria	Betaproteobacteria	Neisseriales	Neisseriaceae	Neisseria	Neisseria sp.	N95 16
270	272	AluI: [270, 562, 604]	NN_0000011412	Firmicutes	Bacilli	Bacillales	Bacillaceae	Bacillus	Bacillus horneckiae	1P01SC
270	272	AluI: [270, 414]	NN_0000011418	Actinobacteria	Actinobacteria	Propionibacteriales	Nocardioidaceae	Nocardioides	Nocardioides alpinus	DSM 23325
270	272	AluI: [270, 330]	NN_0000011499	Actinobacteria	Coriobacteriia	Eggerthellales	Eggerthellaceae	Rubneribacter	Rubneribacter badeniensis	ResAG-85 ResAG85T
270	272	AluI: [270, 330]	NN_0000011501	Actinobacteria	Coriobacteriia	Eggerthellales	Eggerthellaceae	Enteroscipio	Enteroscipio rubneri	ResAG-96 ResAG96T
270	272	AluI: [270, 414, 522]	NN_0000011512	Actinobacteria	Actinobacteria	Propionibacteriales	Nocardioidaceae	Nocardioides	Nocardioides currus	IB-3 Nocar-IB3_1
270	272	AluI: [270]	NN_0000011515	Proteobacteria	Alphaproteobacteria	Rhizobiales	Rhizobiaceae	Rhizobium	Rhizobium wuzhouense	W44
270	272	AluI: [270]	NN_0000011560	Proteobacteria	Alphaproteobacteria	Rhodobacterales	Rhodobacteraceae	Jannaschia	Jannaschia sp.	CCS1
270	272	AluI: [270, 522]	NN_0000011650	Actinobacteria	Rubrobacteria	Gaiellales	Gaiellaceae	Gaiella	Gaiella occulta	F2-233
270	272	AluI: [270]	NN_0000011728	Firmicutes	Clostridia	Clostridiales	Lachnospiraceae	unclassified Lachnospiraceae	Lachnospiraceae bacterium	C10
270	272	AluI: [270, 522]	NN_0000011785	Proteobacteria	Alphaproteobacteria	Rhodospirillales	Rhodospirillaceae	Limimonas	Limimonas halophila	DSM 25584
270	272	AluI: [270, 406, 522]	NN_0000011871	Firmicutes	Clostridia	Clostridiales	Ruminococcaceae	unclassified Ruminococcaceae	Ruminococcaceae bacterium	YAD3003
270	272	AluI: [270, 504]	NN_0000011904	Proteobacteria	Alphaproteobacteria	Rhizobiales	Methylobacteriaceae	Methylobacterium	Methylobacterium sp.	275MFSha3 1
270	272	AluI: [270, 504]	NN_0000011930	Proteobacteria	Alphaproteobacteria	Rhizobiales	Methylobacteriaceae	Methylobacterium	Methylobacterium sp.	UNC300MFChir4 1
270	272	AluI: [270]	NN_0000011937	unclassified Bacteria(misc)	unclassified Bacteria(misc)	unclassified Bacteria(misc)	unclassified Bacteria(misc)	unclassified Bacteria(misc)	bacterium A52C2	A52C2
270	272	AluI: [270, 514]	NN_0000011939	Firmicutes	Clostridia	Clostridiales	Lachnospiraceae	unclassified Lachnospiraceae	Lachnospiraceae bacterium	NE2001
270	272	AluI: [270]	NN_0000011949	Proteobacteria	Betaproteobacteria	Nitrosomonadales	Nitrosomonadaceae	Nitrosomonas	Nitrosomonas sp.	Nm51
270	272	AluI: [270, 522]	NN_0000012045	Actinobacteria	Actinobacteria	Pseudonocardiales	Pseudonocardiaceae	Saccharopolyspora	Saccharopolyspora flava	DSM 44771
270	272	AluI: [270]	NN_0000012053	Actinobacteria	Actinobacteria	Micrococcales	Micrococcaceae	Arthrobacter	Arthrobacter sp.	ov118
270	272	AluI: [270]	NN_0000012077	Proteobacteria	Alphaproteobacteria	Rhizobiales	Rhizobiaceae	Rhizobium	Rhizobium sp.	RU33A
270	272	AluI: [270, 296, 363]	NN_0000012102	Actinobacteria	Actinobacteria	Propionibacteriales	Propionibacteriaceae	Luteococcus	Luteococcus japonicus	LSP Lj1
270	272	AluI: [270, 276, 522]	NN_0000012417	Proteobacteria	Alphaproteobacteria	Sneathiellales	Sneathiellaceae	Oceanibacterium	Oceanibacterium hippocampi	CECT 7691
270	272	AluI: [270, 516]	NN_0000012473	Actinobacteria	Actinobacteria	Micrococcales	Dermacoccaceae	Kytococcus	Kytococcus aerolatus	DSM 22179
270	272	AluI: [270]	NN_0000012476	Proteobacteria	Alphaproteobacteria	Rhodospirillales	Rhodospirillaceae	Tistlia	Tistlia consotensis	DSM 21585
270	272	AluI: [270, 296]	NN_0000012489	Proteobacteria	Alphaproteobacteria	Rhodobacterales	Rhodobacteraceae	Paracoccus	Paracoccus seriniphilus	DSM 14827
270	272	AluI: [270]	NN_0000012515	Firmicutes	Clostridia	Thermoanaerobacterales	Thermoanaerobacterales Family III Incertae Sedis	Thermoanaerobacterium	Thermoanaerobacterium sp.	RBIITD
270	272	AluI: [270]	NN_0000012523	Firmicutes	Bacilli	Lactobacillales	Streptococcaceae	Lactococcus	Lactococcus piscium	CMTALT17
270	272	AluI: [270]	NN_0000012537	Firmicutes	Clostridia	Clostridiales	Hungateiclostridiaceae	Hungateiclostridium	Hungateiclostridium thermocellum	LQRI
270	272	AluI: [270]	NN_0000012558	Synergistetes	Synergistia	Synergistales	Synergistaceae	Thermanaerovibrio	Thermanaerovibrio acidaminovorans	DSM 6589
271	272	AluI: [271, 301]	NN_0000007556	Firmicutes	Clostridia	Thermoanaerobacterales	Thermoanaerobacteraceae	Fervidicola	Fervidicola ferrireducens	Y170 AN618
272	272	AluI: [272]	NN_0000000441	Bacteroidetes	Bacteroidia	Bacteroidales	Porphyromonadaceae	Porphyromonas	Porphyromonas asaccharolytica	DSM 20707
272	272	AluI: [272]	NN_0000011300	Bacteria candidate phyla	Patescibacteria group	Microgenomates group	None	Candidatus Levybacteria	Candidatus Levybacteria	bacterium CG 4 10 14 0 8 um filter 35 23
272	272	AluI: [272]	NN_0000012090	Bacteroidetes	Flavobacteriia	Flavobacteriales	Flavobacteriaceae	Chryseobacterium	Chryseobacterium chaponense	DSM 23145
274	276	AluI: [274, 281, 400, 422]	NN_0000000513	Actinobacteria	Actinobacteria	Corynebacteriales	Corynebacteriaceae	Corynebacterium	Corynebacterium diphtheriae	HC03
274	276	AluI: [274]	NN_0000006208	Proteobacteria	Gammaproteobacteria	unclassified Gammaproteobacteria	unclassified Gammaproteobacteria(misc)	None	Bathymodiolus platifrons	methanotrophic gill symbiont
274	276	AluI: [274, 281, 400, 422]	NN_0000007950	Actinobacteria	Actinobacteria	Corynebacteriales	Corynebacteriaceae	Corynebacterium	Corynebacterium diphtheriae	TH1141
274	276	AluI: [274, 289, 433, 602]	NN_0000008270	Firmicutes	Bacilli	Lactobacillales	Enterococcaceae	Enterococcus	Enterococcus thailandicus	DSM 21767
274	276	AluI: [274, 289, 433, 602]	NN_0000008855	Firmicutes	Bacilli	Lactobacillales	Enterococcaceae	Enterococcus	Enterococcus sp.	5B7 DIV0075
274	276	AluI: [274, 281, 400, 422]	NN_0000009190	Actinobacteria	Actinobacteria	Corynebacteriales	Corynebacteriaceae	Corynebacterium	Corynebacterium diphtheriae	bv gravis 5162
274	276	AluI: [274, 281, 400, 422]	NN_0000011602	Actinobacteria	Actinobacteria	Corynebacteriales	Corynebacteriaceae	Corynebacterium	Corynebacterium diphtheriae	NCTC 13129
275	276	AluI: [275, 583, 598]	NN_0000001885	Firmicutes	Bacilli	Lactobacillales	Streptococcaceae	Lactococcus	Lactococcus raffinolactis	4877
275	276	AluI: [275, 293, 425]	NN_0000004411	Firmicutes	Negativicutes	Selenomonadales	Selenomonadaceae	Selenomonas	Selenomonas artemidis	F0399
275	276	AluI: [275, 293]	NN_0000004769	Firmicutes	Negativicutes	Selenomonadales	Selenomonadaceae	Selenomonas	Selenomonas sp.	FOBRC9
275	276	AluI: [275]	NN_0000007327	Firmicutes	Bacilli	Lactobacillales	Lactobacillaceae	Lactobacillus	Lactobacillus camelliae	DSM 22697 JCM 13995
275	276	AluI: [275, 590]	NN_0000011779	Proteobacteria	Alphaproteobacteria	Rhodospirillales	Rhodospirillaceae	Thalassobaculum	Thalassobaculum litoreum	DSM 18839
276	276	AluI: [276, 296]	NN_0000000161	Proteobacteria	Alphaproteobacteria	Rhodobacterales	Hyphomonadaceae	Hyphomonas	Hyphomonas neptunium	ATCC 15444
276	276	AluI: [276, 389]	NN_0000000957	Proteobacteria	Gammaproteobacteria	Oceanospirillales	Halomonadaceae	Halomonas	Halomonas huangheensis	BJGMM-B45
276	276	AluI: [276, 293, 587, 595]	NN_0000007029	Firmicutes	Bacilli	Bacillales	Bacillaceae	Lysinibacillus	Lysinibacillus macroides	DSM 54
276	276	AluI: [276]	NN_0000008294	Proteobacteria	Alphaproteobacteria	Rhodobacterales	Hyphomonadaceae	Maricaulis	Maricaulis sp.	W15
276	276	AluI: [276, 296]	NN_0000008639	Candidatus Aegiribacteria	None	None	None	None	Candidatus	Aegiribacteria bacterium MLS C
276	276	AluI: [276]	NN_0000009295	Proteobacteria	Alphaproteobacteria	Sphingomonadales	unclassified Sphingomonadales	None	Sphingomonadales bacterium	12 68 11
276	276	AluI: [276, 296]	NN_0000009332	Proteobacteria	Alphaproteobacteria	Rhodobacterales	Hyphomonadaceae	Hyphomonas	Hyphomonas sp.	34 62 18
276	276	AluI: [276, 389]	NN_0000011824	Proteobacteria	Gammaproteobacteria	Oceanospirillales	Halomonadaceae	Halomonas	Halomonas muralis	DSM 14789
277	276	AluI: [277]	NN_0000000048	Proteobacteria	Gammaproteobacteria	Alteromonadales	Shewanellaceae	Shewanella	Shewanella baltica	OS185
277	276	AluI: [277, 526]	NN_0000000263	Proteobacteria	Gammaproteobacteria	Alteromonadales	Shewanellaceae	Shewanella	Shewanella baltica	OS223
277	276	AluI: [277]	NN_0000000456	Proteobacteria	Gammaproteobacteria	Alteromonadales	Shewanellaceae	Shewanella	Shewanella baltica	BA175
277	276	AluI: [277, 598]	NN_0000004144	Firmicutes	Bacilli	Lactobacillales	Enterococcaceae	Enterococcus	Enterococcus faecalis	T3
277	276	AluI: [277, 598]	NN_0000004396	Firmicutes	Bacilli	Lactobacillales	Enterococcaceae	Enterococcus	Enterococcus faecalis	TX1342
277	276	AluI: [277, 598]	NN_0000005130	Firmicutes	Bacilli	Lactobacillales	Enterococcaceae	Enterococcus	Enterococcus faecalis	EnGen0079
277	276	AluI: [277]	NN_0000005239	Firmicutes	Bacilli	Lactobacillales	Enterococcaceae	Enterococcus	Enterococcus faecalis	EnGen0351
277	276	AluI: [277]	NN_0000005243	Firmicutes	Bacilli	Lactobacillales	Enterococcaceae	Enterococcus	Enterococcus faecalis	EnGen0356
277	276	AluI: [277]	NN_0000005247	Firmicutes	Bacilli	Lactobacillales	Enterococcaceae	Enterococcus	Enterococcus faecalis	EnGen0340
277	276	AluI: [277, 598]	NN_0000005421	Firmicutes	Bacilli	Lactobacillales	Enterococcaceae	Enterococcus	Enterococcus faecalis	VC1B 1
277	276	AluI: [277]	NN_0000005816	Firmicutes	Bacilli	Lactobacillales	Enterococcaceae	Enterococcus	Enterococcus faecalis	DORA 14
277	276	AluI: [277]	NN_0000006243	Firmicutes	Bacilli	Lactobacillales	Enterococcaceae	Enterococcus	Enterococcus faecalis	MTUP9
277	276	AluI: [277]	NN_0000008853	Firmicutes	Bacilli	Lactobacillales	Enterococcaceae	Enterococcus	Enterococcus faecalis	2A11_DIV0231
279	280	AluI: [279, 590]	NN_0000005687	Firmicutes	Clostridia	Clostridiales	Peptostreptococcaceae	unclassified Peptostreptococcaceae	Peptostreptococcaceae bacterium	oral taxon 113 str. W5053
280	280	AluI: [280, 586]	NN_0000006210	Firmicutes	Bacilli	Lactobacillales	Lactobacillaceae	Lactobacillus	Lactobacillus silagei	JCM 19001
280	280	AluI: [280, 329]	NN_0000006502	Bacteroidetes	Bacteroidia	Bacteroidales	Porphyromonadaceae	Porphyromonas	Porphyromonas canoris	COT-108 OH1224
280	280	AluI: [280, 329]	NN_0000006521	Bacteroidetes	Bacteroidia	Bacteroidales	Porphyromonadaceae	Porphyromonas	Porphyromonas sp.	COT 108 OH1349
280	280	AluI: [280]	NN_0000007080	Bacteroidetes	Flavobacteriia	Flavobacteriales	Flavobacteriaceae	Croceitalea	Croceitalea dokdonensis	DOKDO 23
280	280	AluI: [280]	NN_0000007939	Firmicutes	Bacilli	Bacillales	Listeriaceae	Brochothrix	Brochothrix thermosphacta	DSM 20171 FSL F6 1036
280	280	AluI: [280]	NN_0000007941	Firmicutes	Bacilli	Bacillales	Listeriaceae	Brochothrix	Brochothrix thermosphacta	Bth-7810
280	280	AluI: [280]	NN_0000007943	Firmicutes	Bacilli	Bacillales	Listeriaceae	Brochothrix	Brochothrix thermosphacta	Bth-7816
280	280	AluI: [280, 431, 593]	NN_0000009344	Firmicutes	Bacilli	Bacillales	Paenibacillaceae	Paenibacillus	Paenibacillus sp.	VTT E 133291
280	280	AluI: [280, 299, 493, 571]	NN_0000011215	Proteobacteria	Gammaproteobacteria	unclassified Gammaproteobacteria	unclassified Gammaproteobacteria(misc)	None	Gammaproteobacteria bacterium	None
280	280	AluI: [280]	NN_0000011464	Chloroflexi	unclassified Chloroflexi	unclassified Chloroflexi(misc)	None	None	Chloroflexi bacterium	HGW Chloroflexi 2
280	280	AluI: [280]	NN_0000012413	Actinobacteria	Actinobacteria	Micrococcales	Dermabacteraceae	Brachybacterium	Brachybacterium faecium	FM_RA_Lac3
281	280	AluI: [281]	NN_0000007180	Actinobacteria	Actinobacteria	Propionibacteriales	Nocardioidaceae	Nocardioides	Nocardioides sp.	Root122
281	280	AluI: [281]	NN_0000007200	Actinobacteria	Actinobacteria	Propionibacteriales	Nocardioidaceae	Nocardioides	Nocardioides sp.	Soil777
281	280	AluI: [281, 348]	NN_0000008713	Chloroflexi	Anaerolineae	Anaerolineales	Anaerolineaceae	unclassified Anaerolineaceae	Anaerolineaceae bacterium	4572 32 1
281	280	AluI: [281]	NN_0000011897	Actinobacteria	Actinobacteria	Propionibacteriales	Nocardioidaceae	Nocardioides	Nocardioides exalbidus	DSM 22017
282	284	AluI: [282]	NN_0000000481	Firmicutes	Clostridia	Clostridiales	Clostridiales incertae sedis	Sulfobacillus	Sulfobacillus acidophilus	TPY
282	284	AluI: [282, 593]	NN_0000001021	Proteobacteria	Alphaproteobacteria	Rhizobiales	Bradyrhizobiaceae	Bosea	Bosea sp.	PAMC 26642
282	284	AluI: [282, 458]	NN_0000011422	Bacteria candidate phyla	None	None	None	Candidatus Wallbacteria	Candidatus Wallbacteria	bacterium HGW Wallbacteria 1
283	284	AluI: [283, 412, 598]	NN_0000001003	Firmicutes	Bacilli	Lactobacillales	Aerococcaceae	Aerococcus	Aerococcus sanguinicola	CCUG43001
283	284	AluI: [283]	NN_0000001667	Proteobacteria	Gammaproteobacteria	Alteromonadales	Shewanellaceae	Shewanella	Shewanella piezotolerans	WP3
284	284	AluI: [284, 314]	NN_0000001729	Actinobacteria	Coriobacteriia	Eggerthellales	Eggerthellaceae	Adlercreutzia	Adlercreutzia equolifaciens	DSM 19450
285	284	AluI: [285, 456]	NN_0000000269	Proteobacteria	Deltaproteobacteria	Desulfobacterales	Desulfobacteraceae	Desulfatibacillum	Desulfatibacillum alkenivorans	AK 01
285	284	AluI: [285, 446, 453]	NN_0000000457	Firmicutes	Clostridia	Clostridiales	Peptococcaceae	Desulfofundulus	Desulfofundulus kuznetsovii	DSM 6115
285	284	AluI: [285, 446]	NN_0000004263	Proteobacteria	Deltaproteobacteria	Desulfovibrionales	Desulfohalobiaceae	Desulfonatronospira	Desulfonatronospira thiodismutans	ASO3 1
285	284	AluI: [285]	NN_0000012583	Firmicutes	Clostridia	Thermoanaerobacterales	Thermoanaerobacteraceae	Thermacetogenium	Thermacetogeniumphaeum	DSM12270
287	288	AluI: [287]	NN_0000007295	Firmicutes	Bacilli	Lactobacillales	Lactobacillaceae	Lactobacillus	Lactobacillus sharpeae	JCM 1186 DSM 20505
287	288	AluI: [287, 553]	NN_0000008851	Firmicutes	Bacilli	Lactobacillales	Enterococcaceae	Enterococcus	Enterococcus sp.	700 DIV0204
287	288	AluI: [287]	NN_0000012060	Proteobacteria	Gammaproteobacteria	Oceanospirillales	Halomonadaceae	Halomonas	Halomonas korlensis	CGMCC 1.6981
287	288	AluI: [287, 293, 587]	NN_0000012459	Synergistetes	Synergistia	Synergistales	Synergistaceae	Dethiosulfovibrio	Dethiosulfovibrio salsuginis	USBA 82
288	288	AluI: [288]	NN_0000000909	Proteobacteria	Deltaproteobacteria	Myxococcales	Sorangiineae	Labilitrichaceae	Labilithrix luteola	DSM 27648
288	288	AluI: [288, 366, 420]	NN_0000006189	Chloroflexi	Anaerolineae	Anaerolineales	Anaerolineaceae	Longilinea	Longilinea arvoryzae	None
288	288	AluI: [288, 420]	NN_0000011462	Chloroflexi	unclassified Chloroflexi	unclassified Chloroflexi(misc)	None	None	Chloroflexi bacterium	HGW Chloroflexi 4
289	288	AluI: [289, 595]	NN_0000000031	Firmicutes	Clostridia	Thermoanaerobacterales	Thermoanaerobacterales Family III Incertae Sedis	Caldicellulosiruptor	Caldicellulosiruptor saccharolyticus	DSM 8903
289	288	AluI: [289, 595]	NN_0000000978	Firmicutes	Bacilli	Bacillales	Planococcaceae	Planococcus	Planococcus kocurii	ATCC 43650
289	288	AluI: [289, 496, 601, 706]	NN_0000011252	Candidatus Omnitrophica	unclassified Candidatus Omnitrophica	None	None	Candidatus Omnitrophica	Candidatus Omnitrophica bacterium	CG23 combo of CG06 09 8 20 14 all 40 11
289	288	AluI: [289]	NN_0000012029	Proteobacteria	Alphaproteobacteria	Sphingomonadales	Sphingomonadaceae	Sphingomonas	Sphingomonas sp.	OK281
290	292	AluI: [290, 331, 431]	NN_0000001083	Firmicutes	Clostridia	Clostridiales	Clostridiaceae	Clostridium	Clostridium tyrobutyricum	KCTC 5387
290	292	AluI: [290, 590]	NN_0000006338	Firmicutes	Bacilli	Lactobacillales	Leuconostocaceae	Oenococcus	Oenococcus oeni	IOEB 501
290	292	AluI: [290, 590]	NN_0000006347	Firmicutes	Bacilli	Lactobacillales	Leuconostocaceae	Oenococcus	Oenococcus oeni	OM22
290	292	AluI: [290, 463, 541]	NN_0000006414	Firmicutes	Tissierellia	unclassified Tissierellia	unclassified Tissierellia(misc)	None	Tissierellia bacterium	S7 1 4
290	292	AluI: [290, 590]	NN_0000006441	Firmicutes	Bacilli	Lactobacillales	Leuconostocaceae	Oenococcus	Oenococcus oeni	S22
290	292	AluI: [290, 590]	NN_0000006447	Firmicutes	Bacilli	Lactobacillales	Leuconostocaceae	Oenococcus	Oenococcus oeni	IOEB C23
290	292	AluI: [290, 590]	NN_0000006452	Firmicutes	Bacilli	Lactobacillales	Leuconostocaceae	Oenococcus	Oenococcus oeni	IOEB 8417
290	292	AluI: [290, 590]	NN_0000006464	Firmicutes	Bacilli	Lactobacillales	Leuconostocaceae	Oenococcus	Oenococcus oeni	IOEB S450
290	292	AluI: [290, 590]	NN_0000006913	Firmicutes	Bacilli	Lactobacillales	Leuconostocaceae	Oenococcus	Oenococcus oeni	565
290	292	AluI: [290, 590]	NN_0000007695	Firmicutes	Bacilli	Lactobacillales	Leuconostocaceae	Oenococcus	Oenococcus oeni	DSPZS12 seq_9
290	292	AluI: [290, 428]	NN_0000009254	Firmicutes	Bacilli	Bacillales	Thermoactinomycetaceae	Paludifilum	Paludifilum halophilum	DSM 102817
290	292	AluI: [290, 590]	NN_0000009680	Firmicutes	Bacilli	Lactobacillales	Leuconostocaceae	Oenococcus	Oenococcus oeni	CRBO_14205_c32
290	292	AluI: [290, 428]	NN_0000012081	Firmicutes	Bacilli	Bacillales	Paenibacillaceae	Paenibacillus	Paenibacillus macquariensis	ATCC 23464
292	292	AluI: [292, 305]	NN_0000001660	Proteobacteria	Gammaproteobacteria	Vibrionales	Vibrionaceae	Aliivibrio	Aliivibrio salmonicida	LFI1238
292	292	AluI: [292, 354, 439]	NN_0000001749	Firmicutes	Bacilli	Lactobacillales	Streptococcaceae	Lactococcus	Lactococcus garvieae	None
292	292	AluI: [292, 400, 433, 535]	NN_0000005869	Fusobacteria	Fusobacteriia	Fusobacteriales	Fusobacteriaceae	Fusobacterium	Fusobacterium nucleatum	13 3C
292	292	AluI: [292, 354, 439]	NN_0000006725	Firmicutes	Bacilli	Lactobacillales	Streptococcaceae	Lactococcus	Lactococcus garvieae	Lg-ilsanpaik-gs201105
292	292	AluI: [292, 354, 439]	NN_0000008975	Firmicutes	Bacilli	Lactobacillales	Streptococcaceae	Lactococcus	Lactococcus petauri	159469
293	292	AluI: [293]	NN_0000001503	Actinobacteria	Actinobacteria	Streptosporangiales	Nocardiopsaceae	Nocardiopsis	Nocardiopsis gilva	YIM 90087
293	292	AluI: [293, 376]	NN_0000002244	Firmicutes	Bacilli	Bacillales	Bacillaceae	Lysinibacillus	Lysinibacillus saudimassiliensis	None
293	292	AluI: [293]	NN_0000004238	Firmicutes	Negativicutes	Selenomonadales	Selenomonadaceae	Selenomonas	Selenomonas noxia	ATCC 43541
293	292	AluI: [293, 587]	NN_0000004317	Synergistetes	Synergistia	Synergistales	Synergistaceae	Aminomonas	Aminomonas paucivorans	DSM 12260
293	292	AluI: [293]	NN_0000004594	Firmicutes	Negativicutes	Selenomonadales	Selenomonadaceae	Selenomonas	Selenomonas noxia	F0398
293	292	AluI: [293]	NN_0000004765	Firmicutes	Negativicutes	Selenomonadales	Selenomonadaceae	Selenomonas	Selenomonas sp.	FOBRC6
293	292	AluI: [293]	NN_0000004926	Firmicutes	Negativicutes	Selenomonadales	Selenomonadaceae	Selenomonas	Selenomonas sp.	oral taxon 138 str. F0429
293	292	AluI: [293]	NN_0000005979	Actinobacteria	Actinobacteria	Micrococcales	Dermabacteraceae	Brachybacterium	Brachybacterium muris	UCD AY4
293	292	AluI: [293, 425]	NN_0000006330	Synergistetes	Synergistia	Synergistales	Synergistaceae	Synergistes	Synergistes jonesii	(78-1)
293	292	AluI: [293]	NN_0000006517	Actinobacteria	Actinobacteria	Micrococcales	Intrasporangiaceae	Knoellia	Knoellia flava	TL1
293	292	AluI: [293, 425]	NN_0000006783	Actinobacteria	Actinobacteria	Micrococcales	Micrococcaceae	Arthrobacter	Arthrobacter sp.	YC RL1
293	292	AluI: [293, 352, 550]	NN_0000007313	Firmicutes	Bacilli	Lactobacillales	Lactobacillaceae	Lactobacillus	Lactobacillus florum	DSM 22689 JCM 16035
293	292	AluI: [293, 587]	NN_0000007479	Synergistetes	Synergistia	Synergistales	unclassified Synergistales	None	Synergistales bacterium	57 84
293	292	AluI: [293, 586]	NN_0000008863	Firmicutes	Bacilli	Lactobacillales	Enterococcaceae	Enterococcus	Enterococcus termitis	4C2_DIV0658
293	292	AluI: [293, 538, 587, 599]	NN_0000009061	Firmicutes	Clostridia	Clostridiales	Ruminococcaceae	Anaerotruncus	Anaerotruncus colihominis	An175
293	292	AluI: [293, 299, 608]	NN_0000011260	Candidatus Omnitrophica	unclassified Candidatus Omnitrophica	None	None	Candidatus Omnitrophica	Candidatus Omnitrophica bacterium	CG11 big fil rev 8 21 14 0 20 64 10
293	292	AluI: [293, 544]	NN_0000011786	Bacteroidetes	Bacteroidia	Bacteroidales	unclassified Bacteroidales	unclassified Bacteroidales(misc)	Bacteroidales bacterium	KHT7
294	296	AluI: [294]	NN_0000008847	Bacteroidetes	Chitinophagia	Chitinophagales	Chitinophagaceae	unclassified Chitinophagaceae	Chitinophagaceae bacterium	IBVUCB1
295	296	AluI: []	NN_0000000348	Firmicutes	Bacilli	Lactobacillales	Lactobacillaceae	Lactobacillus	Lactobacillus fermentum	CECT 5716
295	296	AluI: [295, 328]	NN_0000009131	Proteobacteria	Alphaproteobacteria	Rhodospirillales	Rhodospirillaceae	Candidatus Endolissoclinum	Candidatus Endolissoclinum	sp TMED55
296	296	AluI: [296]	NN_0000000038	Chloroflexi	Chloroflexia	Chloroflexales	Roseiflexaceae	Roseiflexus	Roseiflexus sp.	RS 1
296	296	AluI: [296, 301, 406, 565, 590]	NN_0000000061	Firmicutes	Clostridia	Clostridiales	Clostridiaceae	Alkaliphilus	Alkaliphilus oremlandii	OhILAs
296	296	AluI: [296, 440]	NN_0000000150	Proteobacteria	Deltaproteobacteria	Myxococcales	Myxococcaceae	Myxococcus	Myxococcus xanthus	DK 1622
296	296	AluI: [296]	NN_0000000208	Proteobacteria	Alphaproteobacteria	Rhizobiales	Xanthobacteraceae	Xanthobacter	Xanthobacter autotrophicus	Py2
296	296	AluI: [296, 590]	NN_0000000580	Firmicutes	Clostridia	Clostridiales	Hungateiclostridiaceae	Thermoclostridium	Thermoclostridium stercorarium	subsp. stercorarium DSM 8532
296	296	AluI: [296]	NN_0000000638	Proteobacteria	Gammaproteobacteria	Alteromonadales	Alteromonadaceae	Marinobacter	Marinobacter salarius	R9SW1
296	296	AluI: [296, 590]	NN_0000001140	Firmicutes	Clostridia	Clostridiales	Hungateiclostridiaceae	Thermoclostridium	Thermoclostridium stercorarium	subsp. thermolacticum DSM 2910
296	296	AluI: [296, 590]	NN_0000001141	Firmicutes	Clostridia	Clostridiales	Hungateiclostridiaceae	Thermoclostridium	Thermoclostridium stercorarium	subsp. leptospartum DSM 9219
296	296	AluI: [296, 586]	NN_0000001967	Firmicutes	Clostridia	Clostridiales	Clostridiaceae	Clostridium	Clostridium sp.	CAG:632
296	296	AluI: [296, 541, 590]	NN_0000002072	Firmicutes	Clostridia	Clostridiales	Lachnospiraceae	Coprococcus	Coprococcus sp.	CAG:131
296	296	AluI: [296, 541, 590]	NN_0000003362	Firmicutes	Clostridia	Clostridiales	Lachnospiraceae	Coprococcus	Coprococcus eutactus	2789STDY5834963
296	296	AluI: [296, 397]	NN_0000003374	Firmicutes	Clostridia	Clostridiales	Eubacteriaceae	Eubacterium	Eubacterium ramulus	2789STDY5608891
296	296	AluI: [296, 541, 590]	NN_0000003383	Firmicutes	Clostridia	Clostridiales	Lachnospiraceae	Coprococcus	Coprococcus eutactus	2789STDY5608829
296	296	AluI: [296]	NN_0000004123	Nitrospirae	Nitrospira	Nitrospirales	Nitrospiraceae	Leptospirillum	Leptospirillum ferrodiazotrophum	None
296	296	AluI: [296, 593]	NN_0000004702	Firmicutes	Clostridia	Clostridiales	Eubacteriaceae	Eubacterium	[Eubacterium] cellulosolvens	6
296	296	AluI: [296, 397]	NN_0000005702	Firmicutes	Clostridia	Clostridiales	Eubacteriaceae	Eubacterium	Eubacterium ramulus	ATCC 29099
296	296	AluI: [296]	NN_0000005876	Proteobacteria	Alphaproteobacteria	Rhizobiales	Rhizobiaceae	Rhizobium	Rhizobium sp.	CF080
296	296	AluI: [296, 517]	NN_0000006236	Firmicutes	Bacilli	Lactobacillales	Streptococcaceae	Lactococcus	Lactococcus sp.	NtB2
296	296	AluI: [296]	NN_0000006245	Proteobacteria	Alphaproteobacteria	Rhodobacterales	Hyphomonadaceae	Hyphomonas	Hyphomonas sp.	CY54 11 8
296	296	AluI: [296]	NN_0000006247	Proteobacteria	Alphaproteobacteria	Rhodobacterales	Hyphomonadaceae	Hyphomonas	Hyphomonas beringensis	25B14_1
296	296	AluI: [296]	NN_0000006253	Proteobacteria	Alphaproteobacteria	Rhodobacterales	Hyphomonadaceae	Hyphomonas	Hyphomonas adhaerens	MHS 3
296	296	AluI: [296, 526]	NN_0000006622	Verrucomicrobia	Methylacidiphilae	Methylacidiphilales	Methylacidiphilaceae	Methylacidiphilum	Methylacidiphilum kamchatkense	Kam1
296	296	AluI: [296, 406, 538]	NN_0000007110	Candidatus Cloacimonetes	None	None	None	Candidatus Cloacimonas	Cloacimonas sp.	SDB
296	296	AluI: [296]	NN_0000007576	Proteobacteria	Gammaproteobacteria	Alteromonadales	Alteromonadaceae	Marinobacter	Marinobacter sp.	Hex 13
296	296	AluI: [296]	NN_0000008699	Proteobacteria	unclassified Proteobacteria	unclassified Proteobacteria(misc)	None	None	Proteobacteria bacterium	SG bin5
296	296	AluI: [296, 522]	NN_0000009280	Proteobacteria	Betaproteobacteria	Burkholderiales	unclassified Burkholderiales	unclassified Burkholderiales(misc)	Burkholderiales bacterium	PBB2
296	296	AluI: [296, 455, 491]	NN_0000009319	Proteobacteria	Alphaproteobacteria	Rhodospirillales	unclassified Rhodospirillales	unclassified Rhodospirillales(misc)	Rhodospirillales bacterium	35 66 84
296	296	AluI: [296]	NN_0000009324	Proteobacteria	Alphaproteobacteria	Sphingomonadales	Sphingomonadaceae	Sphingomonas	Sphingomonas sp.	28 66 16
296	296	AluI: [296, 453]	NN_0000009326	Proteobacteria	Alphaproteobacteria	Rhizobiales	unclassified Rhizobiales	unclassified Rhizobiales(misc)	Rhizobiales bacterium	24 66 13
296	296	AluI: [296]	NN_0000011136	Proteobacteria	Gammaproteobacteria	Oceanospirillales	Kangiellaceae	Kangiella	Kangiella sp.	None
296	296	AluI: [296, 443]	NN_0000011142	Proteobacteria	Alphaproteobacteria	Rhodobacterales	Hyphomonadaceae	Robiginitomaculum	Robiginitomaculum sp.	None
296	296	AluI: [296]	NN_0000011251	Proteobacteria	Alphaproteobacteria	Rhizobiales	Methylocystaceae	Pleomorphomonas	Pleomorphomonas carboxyditropha	SVCO-16
296	296	AluI: [296, 544, 568]	NN_0000011451	Firmicutes	unclassified Firmicutessensustricto	unclassified Firmicutes sensu stricto (miscellaneous)	None	None	Firmicutes bacterium	HGW Firmicutes 12
296	296	AluI: [296]	NN_0000011740	Proteobacteria	Alphaproteobacteria	Rhodobacterales	Rhodobacteraceae	Paracoccus	Paracoccus tibetensis	CGMCC 1.8925
296	296	AluI: [296, 559]	NN_0000012013	Proteobacteria	Betaproteobacteria	Nitrosomonadales	Nitrosomonadaceae	Nitrosomonas	Nitrosomonas aestuarii	Nm69
296	296	AluI: [296]	NN_0000012480	Proteobacteria	Betaproteobacteria	Nitrosomonadales	Methylophilaceae	Methylobacillus	Methylobacillus rhizosphaerae	Ca-68
296	296	AluI: [296]	NN_0000012494	Proteobacteria	Betaproteobacteria	Neisseriales	Neisseriaceae	Neisseria	Neisseria zoodegmatis	NCTC12230
298	300	AluI: [298, 514, 583]	NN_0000007240	Firmicutes	Bacilli	Lactobacillales	Lactobacillaceae	Lactobacillus	Lactobacillus capillatus	DSM 19910
298	300	AluI: [298, 562]	NN_0000007260	Firmicutes	Bacilli	Lactobacillales	Lactobacillaceae	Lactobacillus	Lactobacillus fuchuensis	DSM 14340 JCM 11249
299	300	AluI: [299]	NN_0000005891	Actinobacteria	Actinobacteria	Micrococcales	Dermabacteraceae	Brachybacterium	Brachybacterium phenoliresistens	W13A50 V9_9
299	300	AluI: [299, 357, 593]	NN_0000006149	Firmicutes	Bacilli	Bacillales	Paenibacillaceae	Paenibacillus	Paenibacillus popilliae	ATCC 14706
299	300	AluI: [299]	NN_0000007423	Actinobacteria	Actinobacteria	Micrococcales	Micrococcaceae	Arthrobacter	Arthrobacter enclensis	NIO-1008
299	300	AluI: [299]	NN_0000011473	Bacteroidetes	unclassified Bacteroidetes	unclassified Bacteroidetes(miscellaneous)	None	None	Bacteroidetes bacterium	HGW Bacteroidetes 6
301	300	AluI: [301, 499, 553]	NN_0000000931	Proteobacteria	Gammaproteobacteria	unclassified Gammaproteobacteria	None	Candidatus Thioglobus	Candidatus Thioglobus singularis	PS1
301	300	AluI: [301, 406, 598]	NN_0000001970	Firmicutes	Clostridia	Clostridiales	Eubacteriaceae	Eubacterium	Eubacterium sp.	CAG:161
301	300	AluI: [301, 439, 475]	NN_0000002050	Firmicutes	Clostridia	Clostridiales	Clostridiaceae	Clostridium	Clostridium sp.	CAG:221
301	300	AluI: [301, 439, 463]	NN_0000004265	Firmicutes	Tissierellia	Tissierellales	Peptoniphilaceae	Peptoniphilus	Peptoniphilus sp.	oral taxon 386 str. F0131
301	300	AluI: [301, 428]	NN_0000006588	Firmicutes	Bacilli	Bacillales	Bacillaceae	Halobacillus	Halobacillus sp.	BBL2006
301	300	AluI: [301, 388, 406, 424, 463, 541, 590]	NN_0000006917	Firmicutes	Clostridia	Clostridiales	Clostridiaceae	Clostridium	Clostridium cylindrosporum	DSM 605
301	300	AluI: [301]	NN_0000012030	Firmicutes	Clostridia	Clostridiales	Lachnospiraceae	Anaerocolumna	Anaerocolumna aminovalerica	DSM 1283
301	300	AluI: [301, 406, 433, 463, 610]	NN_0000012398	Firmicutes	Clostridia	Clostridiales	Peptostreptococcaceae	Peptoanaerobacter	[Eubacterium] yurii	ATCC 43714
303	304	AluI: [303]	NN_0000012103	Actinobacteria	Actinobacteria	Micrococcales	Micrococcaceae	Micrococcus	Micrococcus lylae	2B3F
304	304	AluI: [304, 568]	NN_0000000124	Proteobacteria	Betaproteobacteria	Neisseriales	Neisseriaceae	Neisseria	Neisseria gonorrhoeae	FA 1090
304	304	AluI: [304, 568]	NN_0000000471	Proteobacteria	Alphaproteobacteria	Sphingomonadales	Sphingomonadaceae	Zymomonas	Zymomonas mobilis	subsp. mobilis ATCC 10988
307	308	AluI: [307, 330, 406, 484]	NN_0000006198	Firmicutes	Clostridia	Thermoanaerobacterales	Thermoanaerobacteraceae	Tepidanaerobacter	Tepidanaerobacter syntrophicus	None
307	308	AluI: [307]	NN_0000007003	Firmicutes	Bacilli	Bacillales	Planococcaceae	Sporosarcina	Sporosarcina globispora	DSM 4
307	308	AluI: [307]	NN_0000007330	Firmicutes	Bacilli	Lactobacillales	Lactobacillaceae	Lactobacillus	Lactobacillus selangorensis	DSM 13344
307	308	AluI: [307, 538, 544]	NN_0000011764	Thermotogae	Thermotogae	Petrotogales	Petrotogaceae	Geotoga	Geotoga petraea	WG14
307	308	AluI: [307]	NN_0000011986	Firmicutes	Clostridia	Clostridiales	Lachnospiraceae	Butyrivibrio	Butyrivibrio sp.	YAB3001
308	308	AluI: [308]	NN_0000007039	Proteobacteria	Alphaproteobacteria	unclassified Alphaproteobacteria	unclassified Alphaproteobacteria(misc)	None	alpha proteobacterium	AAP81b
309	308	AluI: [309, 444]	NN_0000003938	Firmicutes	Clostridia	Clostridiales	Lachnospiraceae	Blautia	Blautia obeum	ATCC 29174
309	308	AluI: [309, 639]	NN_0000011430	Spirochaetes	unclassified Spirochaetes	None	None	None	Spirochaetae bacterium	HGW Spirochaetae 3
310	312	AluI: [310, 465]	NN_0000001666	Proteobacteria	Gammaproteobacteria	Vibrionales	Vibrionaceae	Vibrio	Vibrio tasmaniensis	LGP32
316	316	AluI: [316, 391, 413, 448, 575]	NN_0000000260	Thermotogae	Thermotogae	Thermotogales	Fervidobacteriaceae	Thermosipho	Thermosipho africanus	TCF52B
321	320	AluI: [321]	NN_0000002144	Proteobacteria	Betaproteobacteria	Burkholderiales	Sutterellaceae	Sutterella	Sutterella sp.	CAG:397
322	324	AluI: [322, 383, 400]	NN_0000008604	Proteobacteria	Epsilonproteobacteria	Campylobacterales	Campylobacteraceae	Campylobacter	Campylobacter pinnipediorum	subsp. pinnipediorum
323	324	AluI: [323, 346]	NN_0000000071	Tenericutes	Mollicutes	Acholeplasmatales	Acholeplasmataceae	Acholeplasma	Acholeplasma laidlawii	PG 8A
324	324	AluI: [324]	NN_0000001939	Firmicutes	environmentalsamples	None	None	None	Firmicutes bacterium	CAG:83
328	328	AluI: [328]	NN_0000000245	Firmicutes	Clostridia	Natranaerobiales	Natranaerobiaceae	Natranaerobius	Natranaerobius thermophilus	JW NM WN LF
328	328	AluI: [328]	NN_0000000249	Firmicutes	Clostridia	Clostridiales	Clostridiaceae	Clostridium	Clostridium botulinum	B str. Eklund 17B (NRP)
328	328	AluI: [328, 436]	NN_0000000250	Firmicutes	Clostridia	Clostridiales	Clostridiaceae	Clostridium	Clostridium botulinum	E3 str. Alaska E43
328	328	AluI: [328, 389]	NN_0000001284	Firmicutes	Clostridia	Clostridiales	Peptococcaceae	Desulfotomaculum	Desulfotomaculum ferrireducens	GSS09
328	328	AluI: [328, 547]	NN_0000002081	Firmicutes	Clostridia	Clostridiales	Eubacteriaceae	Eubacterium	Eubacterium sp.	CAG:202
328	328	AluI: [328]	NN_0000002717	Spirochaetes	Spirochaetia	Brachyspirales	Brachyspiraceae	Brachyspira	Brachyspira suanatina	None
328	328	AluI: [328]	NN_0000004327	Firmicutes	Negativicutes	Veillonellales	Veillonellaceae	Dialister	Dialister microaerophilus	UPII 345 E
328	328	AluI: [328]	NN_0000004481	Firmicutes	Negativicutes	Veillonellales	Veillonellaceae	Dialister	Dialister micraerophilus	DSM 19965
328	328	AluI: [328]	NN_0000005363	Firmicutes	Bacilli	Lactobacillales	Lactobacillaceae	Lactobacillus	Lactobacillus paracasei	subsp. paracasei Lpp226
328	328	AluI: [328]	NN_0000005685	Bacteroidetes	Bacteroidia	Bacteroidales	Porphyromonadaceae	Porphyromonas	Porphyromonas sp.	oral taxon 278 str. W7784
328	328	AluI: [328, 403, 587, 607]	NN_0000006264	Fusobacteria	Fusobacteriia	Fusobacteriales	Fusobacteriaceae	Fusobacterium	Fusobacterium necrophorum	BL
328	328	AluI: [328, 403, 587, 607]	NN_0000006266	Fusobacteria	Fusobacteriia	Fusobacteriales	Fusobacteriaceae	Fusobacterium	Fusobacterium necrophorum	BFTR 1
328	328	AluI: [328, 403, 587, 607]	NN_0000006268	Fusobacteria	Fusobacteriia	Fusobacteriales	Fusobacteriaceae	Fusobacterium	Fusobacterium necrophorum	DJ 1
328	328	AluI: [328, 403, 587, 607]	NN_0000006271	Fusobacteria	Fusobacteriia	Fusobacteriales	Fusobacteriaceae	Fusobacterium	Fusobacterium necrophorum	DAB
328	328	AluI: [328]	NN_0000006387	Firmicutes	Clostridia	Clostridiales	Clostridiaceae	Clostridium	Clostridium botulinum	DB-2
328	328	AluI: [328, 436]	NN_0000006630	Firmicutes	Clostridia	Clostridiales	Clostridiaceae	Clostridium	Clostridium botulinum	NCTC 11219
328	328	AluI: [328, 363]	NN_0000006759	Firmicutes	Clostridia	Clostridiales	Clostridiaceae	Clostridium	Clostridium sp.	C8
328	328	AluI: [328, 436]	NN_0000008796	Firmicutes	Clostridia	Clostridiales	Clostridiaceae	Clostridium	Clostridium botulinum	Bac-01-03998 CbotD0030-U18133_13
328	328	AluI: [328, 403, 436, 514]	NN_0000009145	Actinobacteria	unclassified Actinobacteria	None	None	None	Actinobacteria bacterium	TMED172
328	328	AluI: [328, 403]	NN_0000011110	Thermotogae	Thermotogae	Thermotogales	Fervidobacteriaceae	Fervidobacterium	Fervidobacterium sp.	SC NGM5 G05
328	328	AluI: [328, 364]	NN_0000011227	Fusobacteria	Fusobacteriia	Fusobacteriales	Fusobacteriaceae	Fusobacterium	Fusobacterium nucleatum	subsp. vincentii
328	328	AluI: [328, 406]	NN_0000011788	Firmicutes	Clostridia	Clostridiales	Lachnospiraceae	Pseudobutyrivibrio	Pseudobutyrivibrio sp.	49
328	328	AluI: [328, 538]	NN_0000012402	Firmicutes	Clostridia	Clostridiales	Clostridiaceae	Maledivibacter	Maledivibacter halophilus	M1
329	328	AluI: [329]	NN_0000000612	Spirochaetes	Spirochaetia	Spirochaetales	Spirochaetaceae	Treponema	Treponema pedis	str. T A4
329	328	AluI: [329]	NN_0000000649	Firmicutes	Bacilli	Bacillales	Paenibacillaceae	Paenibacillus	Paenibacillus polymyxa	SQR 21
329	328	AluI: [329, 519]	NN_0000001613	Firmicutes	Bacilli	Bacillales	Paenibacillaceae	Paenibacillus	Paenibacillus polymyxa	HY96-2
329	328	AluI: [329, 538]	NN_0000004274	Bacteroidetes	Bacteroidia	Bacteroidales	Tannerellaceae	Parabacteroides	Parabacteroides sp.	20 3
329	328	AluI: [329, 538]	NN_0000006289	Bacteroidetes	Bacteroidia	Bacteroidales	Tannerellaceae	Parabacteroides	Parabacteroides distasonis	str. 3776 D15 i
329	328	AluI: [329, 538]	NN_0000006296	Bacteroidetes	Bacteroidia	Bacteroidales	Tannerellaceae	Parabacteroides	Parabacteroides distasonis	str. 3999B T(B) 6
329	328	AluI: [329, 538]	NN_0000006329	Bacteroidetes	Bacteroidia	Bacteroidales	Porphyromonadaceae	Porphyromonas	Porphyromonas sp.	31 2
329	328	AluI: [329]	NN_0000006532	Bacteroidetes	Bacteroidia	Bacteroidales	Porphyromonadaceae	Porphyromonas	Porphyromonas canoris	COT-108 OH2762
329	328	AluI: [329]	NN_0000006668	Firmicutes	Bacilli	Bacillales	Paenibacillaceae	Paenibacillus	Paenibacillus polymyxa	NRRL B-30509
329	328	AluI: [329]	NN_0000006723	Firmicutes	Bacilli	Bacillales	Paenibacillaceae	Paenibacillus	Paenibacillus sp.	ICGEB2008
329	328	AluI: [329, 538]	NN_0000006936	Bacteroidetes	Bacteroidia	Bacteroidales	Tannerellaceae	Parabacteroides	Parabacteroides sp.	2 1 7
329	328	AluI: [329, 436, 538]	NN_0000008289	Bacteroidetes	Bacteroidia	Bacteroidales	unclassified Bacteroidales	unclassified Bacteroidales(misc)	Bacteroidales bacterium	43 36
330	332	AluI: [330]	NN_0000000105	Proteobacteria	Alphaproteobacteria	Rhizobiales	Methylobacteriaceae	Methylorubrum	Methylorubrum extorquens	AM1
330	332	AluI: [330, 522, 538]	NN_0000000271	Firmicutes	Clostridia	Clostridiales	Peptococcaceae	Desulfitobacterium	Desulfitobacterium hafniense	DCB 2
330	332	AluI: [330]	NN_0000000354	Actinobacteria	Coriobacteriia	Coriobacteriales	Atopobiaceae	Olsenella	Olsenella uli	DSM 7084
330	332	AluI: [330]	NN_0000000361	Firmicutes	Clostridia	Thermoanaerobacterales	Thermoanaerobacterales Family III Incertae Sedis	Thermosediminibacter	Thermosediminibacter oceani	DSM 16646
330	332	AluI: [330]	NN_0000000440	Spirochaetes	Spirochaetia	Spirochaetales	Spirochaetaceae	Sphaerochaeta	Sphaerochaeta coccoides	DSM 17374
330	332	AluI: [330, 522]	NN_0000001692	Firmicutes	Clostridia	Clostridiales	Peptococcaceae	Desulfitobacterium	Desulfitobacterium hafniense	Y51
330	332	AluI: [330]	NN_0000001711	Firmicutes	Bacilli	Lactobacillales	Streptococcaceae	Lactococcus	Lactococcus garvieae	ATCC 49156
330	332	AluI: [330]	NN_0000001712	Firmicutes	Bacilli	Lactobacillales	Streptococcaceae	Lactococcus	Lactococcus garvieae	Lg2
330	332	AluI: [330]	NN_0000001714	Firmicutes	Clostridia	Clostridiales	Oscillospiraceae	Oscillibacter	Oscillibacter valericigenes	Sjm18 20
330	332	AluI: [330]	NN_0000001743	Firmicutes	Limnochordia	Limnochordales	Limnochordaceae	Limnochorda	Limnochorda pilosa	None
330	332	AluI: [330]	NN_0000001828	Firmicutes	Clostridia	Clostridiales	Ruminococcaceae	Faecalibacterium	Faecalibacterium prausnitzii	L2 6
330	332	AluI: [330]	NN_0000001933	Firmicutes	environmentalsamples	None	None	None	Firmicutes bacterium	CAG:103
330	332	AluI: [330, 522]	NN_0000001934	Firmicutes	Clostridia	Clostridiales	Clostridiaceae	Clostridium	Clostridium sp.	CAG:226
330	332	AluI: [330]	NN_0000002058	Firmicutes	environmentalsamples	None	None	None	Firmicutes bacterium	CAG:240
330	332	AluI: [330, 538]	NN_0000002082	Firmicutes	Clostridia	Clostridiales	Clostridiaceae	Clostridium	Clostridium leptum	CAG:27
330	332	AluI: [330]	NN_0000002114	Firmicutes	environmentalsamples	None	None	None	Firmicutes bacterium	CAG:227
330	332	AluI: [330, 522]	NN_0000002238	Firmicutes	Clostridia	Clostridiales	Peptococcaceae	Desulfitobacterium	Desulfitobacterium hafniense	PCE-S
330	332	AluI: [330, 538]	NN_0000003429	Firmicutes	Clostridia	Clostridiales	Ruminococcaceae	Flavonifractor	Flavonifractor plautii	2789STDY5834932
330	332	AluI: [330]	NN_0000003940	Firmicutes	Clostridia	Clostridiales	Ruminococcaceae	Pseudoflavonifractor	Pseudoflavonifractor capillosus	ATCC 29799
330	332	AluI: [330, 522]	NN_0000004112	Actinobacteria	Coriobacteriia	Coriobacteriales	Coriobacteriaceae	Collinsella	Collinsella intestinalis	DSM 13280
330	332	AluI: [330]	NN_0000004159	Firmicutes	Clostridia	Clostridiales	Ruminococcaceae	Faecalibacterium	Faecalibacterium prausnitzii	A2 165
330	332	AluI: [330]	NN_0000004205	Firmicutes	Clostridia	Clostridiales	Ruminococcaceae	Subdoligranulum	Subdoligranulum variabile	DSM 15176
330	332	AluI: [330]	NN_0000004208	Synergistetes	Synergistia	Synergistales	Synergistaceae	Pyramidobacter	Pyramidobacter piscolens	W5455
330	332	AluI: [330, 436]	NN_0000004279	Actinobacteria	Coriobacteriia	Coriobacteriales	Atopobiaceae	Atopobium	Atopobium vaginae	PB189 T1 4
330	332	AluI: [330]	NN_0000004312	Firmicutes	Clostridia	Clostridiales	Ruminococcaceae	Faecalibacterium	Faecalibacterium cf prausnitzii	KLE1255
330	332	AluI: [330]	NN_0000004402	Firmicutes	Clostridia	Clostridiales	Eubacteriaceae	Pseudoramibacter	Pseudoramibacter alactolyticus	ATCC 23263
330	332	AluI: [330]	NN_0000004512	Firmicutes	Clostridia	Clostridiales	Ruminococcaceae	unclassified Ruminococcaceae	Ruminococcaceae bacterium	D16
330	332	AluI: [330]	NN_0000004621	Firmicutes	Clostridia	Clostridiales	Ruminococcaceae	Subdoligranulum	Subdoligranulum sp.	4 3 54A2FAA
330	332	AluI: [330, 538]	NN_0000004630	Firmicutes	Clostridia	Clostridiales	Ruminococcaceae	Flavonifractor	Flavonifractor plautii	ATCC 29863
330	332	AluI: [330]	NN_0000004632	Proteobacteria	Gammaproteobacteria	Cardiobacteriales	Cardiobacteriaceae	Cardiobacterium	Cardiobacterium valvarum	F0432
330	332	AluI: [330]	NN_0000004688	Actinobacteria	Actinobacteria	Pseudonocardiales	Pseudonocardiaceae	Saccharomonospora	Saccharomonospora glauca	K62
330	332	AluI: [330, 522]	NN_0000004825	Actinobacteria	Coriobacteriia	Eggerthellales	Eggerthellaceae	Slackia	Slackia sp.	CM382
330	332	AluI: [330, 538]	NN_0000005344	Firmicutes	Clostridia	Clostridiales	Oscillospiraceae	Oscillibacter	Oscillibacter sp.	2018 01 03
330	332	AluI: [330, 604]	NN_0000005441	Firmicutes	Clostridia	Clostridiales	Peptococcaceae	Dehalobacter	Dehalobacter sp.	UNSWDHB
330	332	AluI: [330, 538]	NN_0000005666	Firmicutes	Clostridia	Clostridiales	Clostridiaceae	Clostridium	Clostridium sp.	ATCC BAA 442
330	332	AluI: [330]	NN_0000005710	Actinobacteria	Coriobacteriia	Coriobacteriales	Atopobiaceae	Olsenella	Olsenella profusa	F0195
330	332	AluI: [330]	NN_0000005772	Firmicutes	unclassified Firmicutessensustricto	unclassified Firmicutes sensu stricto (miscellaneous)	None	None	Firmicutes bacterium	ASF500
330	332	AluI: [330]	NN_0000005898	Synergistetes	Synergistia	Synergistales	Synergistaceae	Cloacibacillus	Cloacibacillus evryensis	DSM 19522
330	332	AluI: [330, 364]	NN_0000006652	Firmicutes	Clostridia	Clostridiales	Lachnospiraceae	unclassified Lachnospiraceae	Lachnospiraceae bacterium	TWA4
330	332	AluI: [330]	NN_0000006673	Firmicutes	Clostridia	Clostridiales	Ruminococcaceae	Ruthenibacterium	Ruthenibacterium lactatiformans	585-1
330	332	AluI: [330]	NN_0000007214	Firmicutes	Bacilli	Lactobacillales	Lactobacillaceae	Lactobacillus	Lactobacillus parabrevis	ATCC 53295
330	332	AluI: [330]	NN_0000007272	Firmicutes	Bacilli	Lactobacillales	Lactobacillaceae	Lactobacillus	Lactobacillus hammesii	DSM 16381
330	332	AluI: [330]	NN_0000007453	Firmicutes	Clostridia	Clostridiales	Ruminococcaceae	Ruthenibacterium	Ruthenibacterium lactatiformans	668
330	332	AluI: [330]	NN_0000007639	Firmicutes	Bacilli	Bacillales	Bacillaceae	Caldibacillus	Caldibacillus debilis	B4135
330	332	AluI: [330]	NN_0000007825	Firmicutes	Bacilli	Lactobacillales	Streptococcaceae	Lactococcus	Lactococcus garvieae	PAQ102015-99 A7X72
330	332	AluI: [330, 465]	NN_0000008353	Firmicutes	Clostridia	Clostridiales	Eubacteriaceae	Eubacterium	Eubacterium sp.	1968 03 10
330	332	AluI: [330]	NN_0000008537	Synergistetes	Synergistia	Synergistales	Synergistaceae	Pyramidobacter	Pyramidobacter sp.	C12 8
330	332	AluI: [330]	NN_0000008823	Proteobacteria	Betaproteobacteria	Neisseriales	Neisseriaceae	Neisseria	Neisseria dumasiana	114725
330	332	AluI: [330, 522]	NN_0000008957	Chloroflexi	Caldilineae	Caldilineales	Caldilineaceae	Litorilinea	Litorilinea aerophila	PRI-413
330	332	AluI: [330]	NN_0000008988	Firmicutes	Clostridia	Clostridiales	Ruminococcaceae	Pseudoflavonifractor	Pseudoflavonifractor sp.	An85
330	332	AluI: [330, 491]	NN_0000009006	Firmicutes	Clostridia	Clostridiales	Ruminococcaceae	Gemmiger	Gemmiger sp.	An50
330	332	AluI: [330]	NN_0000009009	Firmicutes	Clostridia	Clostridiales	Ruminococcaceae	Pseudoflavonifractor	Pseudoflavonifractor sp.	An44
330	332	AluI: [330]	NN_0000009017	Actinobacteria	Coriobacteriia	Coriobacteriales	Coriobacteriaceae	Collinsella	Collinsella sp.	An307
330	332	AluI: [330]	NN_0000009021	Actinobacteria	Coriobacteriia	Coriobacteriales	Atopobiaceae	Olsenella	Olsenella sp.	An290
330	332	AluI: [330]	NN_0000009024	Actinobacteria	Coriobacteriia	Coriobacteriales	Atopobiaceae	Olsenella	Olsenella sp.	An285
330	332	AluI: [330]	NN_0000009027	Actinobacteria	Coriobacteriia	Coriobacteriales	Atopobiaceae	Olsenella	Olsenella sp.	An270
330	332	AluI: [330]	NN_0000009030	Actinobacteria	Coriobacteriia	Coriobacteriales	Coriobacteriaceae	Collinsella	Collinsella sp.	An268
330	332	AluI: [330]	NN_0000009038	Actinobacteria	Coriobacteriia	Eggerthellales	Eggerthellaceae	Gordonibacter	Gordonibacter sp.	An230
330	332	AluI: [330]	NN_0000009042	Firmicutes	Clostridia	Clostridiales	Ruminococcaceae	Anaerofilum	Anaerofilum sp.	An201
330	332	AluI: [330, 491]	NN_0000009047	Firmicutes	Clostridia	Clostridiales	Ruminococcaceae	Gemmiger	Gemmiger sp.	An194
330	332	AluI: [330]	NN_0000009048	Firmicutes	Clostridia	Clostridiales	Ruminococcaceae	Faecalibacterium	Faecalibacterium sp.	An192
330	332	AluI: [330]	NN_0000009051	Actinobacteria	Coriobacteriia	Coriobacteriales	Atopobiaceae	Olsenella	Olsenella sp.	An188
330	332	AluI: [330, 465]	NN_0000009056	Firmicutes	Clostridia	Clostridiales	Ruminococcaceae	Pseudoflavonifractor	Pseudoflavonifractor sp.	An184
330	332	AluI: [330]	NN_0000009059	Firmicutes	Clostridia	Clostridiales	Ruminococcaceae	Pseudoflavonifractor	Pseudoflavonifractor sp.	An176
330	332	AluI: [330]	NN_0000009073	Firmicutes	Clostridia	Clostridiales	Ruminococcaceae	Flavonifractor	Flavonifractor sp.	An135
330	332	AluI: [330]	NN_0000009080	Firmicutes	Clostridia	Clostridiales	Ruminococcaceae	Faecalibacterium	Faecalibacterium sp.	An121
330	332	AluI: [330]	NN_0000009085	Firmicutes	Clostridia	Clostridiales	Ruminococcaceae	Flavonifractor	Flavonifractor sp.	An112
330	332	AluI: [330]	NN_0000009656	Firmicutes	Bacilli	Lactobacillales	Streptococcaceae	Lactococcus	Lactococcus garvieae	DSM 20684
330	332	AluI: [330]	NN_0000009706	Firmicutes	Clostridia	Clostridiales	Ruminococcaceae	Faecalibacterium	Faecalibacterium prausnitzii	CNCM I 4573
330	332	AluI: [330]	NN_0000009708	Firmicutes	Clostridia	Clostridiales	Ruminococcaceae	Faecalibacterium	Faecalibacterium prausnitzii	CNCM I 4575
330	332	AluI: [330]	NN_0000009711	Firmicutes	Clostridia	Clostridiales	Ruminococcaceae	Faecalibacterium	Faecalibacterium prausnitzii	AHMP21_HMI19
330	332	AluI: [330, 538]	NN_0000009997	Firmicutes	Clostridia	Clostridiales	Ruminococcaceae	unclassified Ruminococcaceae	[Clostridium] leptum	DSM 753
330	332	AluI: [330]	NN_0000011436	Firmicutes	unclassified Firmicutessensustricto	unclassified Firmicutes sensu stricto (miscellaneous)	None	None	Firmicutes bacterium	HGW Firmicutes 9
330	332	AluI: [330, 517]	NN_0000011889	Firmicutes	Clostridia	Clostridiales	Eubacteriaceae	Eubacterium	Eubacterium aggregans	SR12
330	332	AluI: [330]	NN_0000011917	Firmicutes	Bacilli	Lactobacillales	Carnobacteriaceae	Alkalibacterium	Alkalibacterium putridalgicola	DSM 19182
330	332	AluI: [330, 538]	NN_0000011985	Firmicutes	Bacilli	Lactobacillales	Carnobacteriaceae	Alkalibacterium	Alkalibacterium subtropicum	DSM 23664
330	332	AluI: [330, 547]	NN_0000011997	Firmicutes	Clostridia	Clostridiales	Lachnospiraceae	Oribacterium	Oribacterium sp.	WCC10
330	332	AluI: [330]	NN_0000012008	Firmicutes	Clostridia	Clostridiales	Ruminococcaceae	unclassified Ruminococcaceae	Ruminococcaceae bacterium	D5
330	332	AluI: [330]	NN_0000012385	Firmicutes	Clostridia	Clostridiales	Ruminococcaceae	Gemmiger	Gemmiger formicilis	ATCC 27749
330	332	AluI: [330]	NN_0000012595	Firmicutes	Clostridia	Clostridiales	Lachnospiraceae	Blautia	Blautia coccoides	DSM935
331	332	AluI: [331, 565, 598]	NN_0000000843	Firmicutes	Bacilli	Lactobacillales	Streptococcaceae	Streptococcus	Streptococcus agalactiae	SS1
331	332	AluI: [331, 436, 457, 535]	NN_0000004124	Fusobacteria	Fusobacteriia	Fusobacteriales	Fusobacteriaceae	Fusobacterium	Fusobacterium varium	ATCC 27725
331	332	AluI: [331, 565, 598]	NN_0000011570	Firmicutes	Bacilli	Lactobacillales	Streptococcaceae	Streptococcus	Streptococcus agalactiae	A909
331	332	AluI: [331, 598]	NN_0000011623	Firmicutes	Bacilli	Lactobacillales	Streptococcaceae	Streptococcus	Streptococcus agalactiae	2603V R
331	332	AluI: [331, 565, 598]	NN_0000011624	Firmicutes	Bacilli	Lactobacillales	Streptococcaceae	Streptococcus	Streptococcus agalactiae	NEM316
334	336	AluI: [334]	NN_0000002101	Bacteroidetes	Bacteroidia	Bacteroidales	Bacteroidaceae	Bacteroides	Bacteroides finegoldii	CAG:203
334	336	AluI: [334]	NN_0000003388	Bacteroidetes	Bacteroidia	Bacteroidales	Bacteroidaceae	Bacteroides	Bacteroides xylanisolvens	2789STDY5608839
334	336	AluI: [334]	NN_0000003399	Bacteroidetes	Bacteroidia	Bacteroidales	Bacteroidaceae	Bacteroides	Bacteroides finegoldii	2789STDY5608840
334	336	AluI: [334, 472]	NN_0000003991	Bacteroidetes	Bacteroidia	Bacteroidales	Bacteroidaceae	Bacteroides	Bacteroides plebeius	DSM 17135
334	336	AluI: [334]	NN_0000004109	Bacteroidetes	Bacteroidia	Bacteroidales	Bacteroidaceae	Bacteroides	Bacteroides sp.	2 2 4
334	336	AluI: [334]	NN_0000004235	Bacteroidetes	Bacteroidia	Bacteroidales	Bacteroidaceae	Bacteroides	Bacteroides xylanisolvens	SD CC 2a
334	336	AluI: [334]	NN_0000004264	Bacteroidetes	Bacteroidia	Bacteroidales	Bacteroidaceae	Bacteroides	Bacteroides sp.	3 1 23
334	336	AluI: [334]	NN_0000004335	Bacteroidetes	Bacteroidia	Bacteroidales	Bacteroidaceae	Bacteroides	Bacteroides sp.	D2
334	336	AluI: [334]	NN_0000006285	Bacteroidetes	Bacteroidia	Bacteroidales	Bacteroidaceae	Bacteroides	Bacteroides ovatus	str. 3725 D1 iv
334	336	AluI: [334]	NN_0000007503	Bacteroidetes	Bacteroidia	Bacteroidales	Bacteroidaceae	Bacteroides	Bacteroides ovatus	CL09T03C03 AA414
334	336	AluI: [334]	NN_0000007591	Bacteroidetes	Bacteroidia	Bacteroidales	Bacteroidaceae	Bacteroides	Bacteroides ovatus	KLE1656
334	336	AluI: [334]	NN_0000009088	Bacteroidetes	Bacteroidia	Bacteroidales	Bacteroidaceae	Bacteroides	Bacteroides xylanisolvens	An109
334	336	AluI: [334]	NN_0000009089	Bacteroidetes	Bacteroidia	Bacteroidales	Bacteroidaceae	Bacteroides	Bacteroides xylanisolvens	An107
334	336	AluI: [334, 599]	NN_0000009417	Balneolaeota	Balneolia	Balneolales	Balneolaceae	Aliifodinibius	Aliifodinibius sp.	WN023
334	336	AluI: [334]	NN_0000011760	Bacteroidetes	Bacteroidia	Bacteroidales	Bacteroidaceae	Bacteroides	Bacteroides ovatus	NLAE-zl-C500
334	336	AluI: [334]	NN_0000011890	Bacteroidetes	Bacteroidia	Bacteroidales	Bacteroidaceae	Bacteroides	Bacteroides xylanisolvens	NLAE-zl-G339
335	336	AluI: [335]	NN_0000009094	Proteobacteria	Gammaproteobacteria	Alteromonadales	Colwelliaceae	Colwellia	Colwellia sp.	39 35 sub15 T18
338	340	AluI: [338, 484]	NN_0000005670	Firmicutes	Clostridia	Clostridiales	unclassified Clostridiales	unclassified Clostridiales(misc)	Clostridiales bacterium	oral taxon 876 F0540
339	340	AluI: [339]	NN_0000000420	Proteobacteria	Alphaproteobacteria	unclassified Alphaproteobacteria	Polymorphum	Polymorphumgilvum	Polymorphum gilvum	SL003B 26A1
340	340	AluI: [340]	NN_0000000344	Proteobacteria	Betaproteobacteria	Nitrosomonadales	Methylophilaceae	Methylotenera	Methylotenera versatilis	301
346	348	AluI: [346, 453, 505]	NN_0000011506	Verrucomicrobia	Verrucomicrobiae	Verrucomicrobiales	Rubritaleaceae	Rubritalea	Rubritalea profundi	SAORIC-165
347	348	AluI: [347]	NN_0000004878	Proteobacteria	Alphaproteobacteria	Rhodospirillales	Rhodospirillaceae	Oceanibaculum	Oceanibaculum indicum	P24
348	348	AluI: [348]	NN_0000000040	Proteobacteria	Gammaproteobacteria	Pseudomonadales	Moraxellaceae	Psychrobacter	Psychrobacter sp.	PRwf 1
348	348	AluI: [348]	NN_0000008712	Chloroflexi	Anaerolineae	Anaerolineales	Anaerolineaceae	unclassified Anaerolineaceae	Anaerolineaceae bacterium	4572 32 2
348	348	AluI: [348]	NN_0000009604	Actinobacteria	Actinobacteria	Micrococcales	Brevibacteriaceae	Brevibacterium	Brevibacterium linens	738_8
353	352	AluI: [353]	NN_0000006548	Deinococcus Thermus	Deinococci	Thermales	Thermaceae	Thermus	Thermus filiformis	ATCC 43280 THFILI
354	356	AluI: [354, 428]	NN_0000005871	Firmicutes	Clostridia	Clostridiales	Lachnospiraceae	Shuttleworthia	Shuttleworthia sp.	MSX8B
354	356	AluI: [354, 414, 428]	NN_0000006255	Proteobacteria	Alphaproteobacteria	Rhodobacterales	Hyphomonadaceae	Hyphomonas	Hyphomonas polymorpha	PS728
354	356	AluI: [354, 428, 590]	NN_0000008336	Proteobacteria	Alphaproteobacteria	Rhizobiales	Rhizobiaceae	Rhizobium	Rhizobium taibaishanense	14971
354	356	AluI: [354]	NN_0000009382	Firmicutes	Bacilli	Bacillales	Bacillaceae	Bacillus	Bacillus sp.	7504 02 01
354	356	AluI: [354, 508, 517, 565]	NN_0000010172	Firmicutes	Bacilli	Bacillales	Bacillaceae	Bacillus	Bacillus sp.	AFS015896
354	356	AluI: [354, 517, 565]	NN_0000010306	Firmicutes	Bacilli	Bacillales	Bacillaceae	Bacillus	Bacillus cereus	AFS085794_96_G6
354	356	AluI: [354, 508, 517, 565]	NN_0000010875	Firmicutes	Bacilli	Bacillales	Bacillaceae	Bacillus	Bacillus cereus	AFS040105_100_B2
354	356	AluI: [354, 508, 517, 565]	NN_0000010955	Firmicutes	Bacilli	Bacillales	Bacillaceae	Bacillus	Bacillus cereus	AFS031003_106_A5
354	356	AluI: [354, 590]	NN_0000012416	Proteobacteria	Alphaproteobacteria	Rhodobacterales	Rhodobacteraceae	Roseivivax	Roseivivax jejudonensis	CECT 8625
355	356	AluI: [355, 487, 541, 565]	NN_0000011476	Bacteroidetes	unclassified Bacteroidetes	unclassified Bacteroidetes(miscellaneous)	None	None	Bacteroidetes bacterium	HGW Bacteroidetes 21
357	356	AluI: [357, 442, 607]	NN_0000002033	Bacteroidetes	Bacteroidia	Bacteroidales	Prevotellaceae	Prevotella	Prevotella copri	CAG:164
357	356	AluI: [357, 601]	NN_0000002122	Bacteroidetes	Bacteroidia	Bacteroidales	Prevotellaceae	Prevotella	Prevotella sp.	CAG:732
357	356	AluI: [357, 556, 601]	NN_0000006918	Firmicutes	Bacilli	Lactobacillales	Enterococcaceae	Melissococcus	Melissococcus plutonius	B5 MEPL2_2c
357	356	AluI: [357, 556, 601]	NN_0000006923	Firmicutes	Bacilli	Lactobacillales	Enterococcaceae	Melissococcus	Melissococcus plutonius	90 MEPL6_3c
357	356	AluI: [357, 494]	NN_0000007934	Bacteroidetes	Bacteroidia	Bacteroidales	Porphyromonadaceae	Macellibacteroides	Macellibacteroides sp.	HH ZS
358	360	AluI: [358]	NN_0000006273	Fusobacteria	Fusobacteriia	Fusobacteriales	Fusobacteriaceae	Fusobacterium	Fusobacterium necrophorum	DJ 2
358	360	AluI: [358]	NN_0000007524	Bacteroidetes	Bacteroidia	Bacteroidales	Prevotellaceae	Prevotella	Prevotella corporis	MJR7716
361	360	AluI: [361, 472, 595, 607]	NN_0000007334	Firmicutes	Bacilli	Lactobacillales	Lactobacillaceae	Lactobacillus	Lactobacillus fructivorans	DSM 20350
361	360	AluI: [361, 406]	NN_0000011150	Firmicutes	Clostridia	Clostridiales	Lachnospiraceae	unclassified Lachnospiraceae	Lachnospiraceae bacterium	XHS1971
363	364	AluI: [363, 555]	NN_0000003937	Proteobacteria	Deltaproteobacteria	Myxococcales	Nannocystaceae	Plesiocystis	Plesiocystis pacifica	SIR 1
363	364	AluI: [363, 529]	NN_0000007585	Firmicutes	Clostridia	Clostridiales	unclassified Clostridiales	unclassified Clostridiales(misc)	Clostridiales bacterium	KA00134
364	364	AluI: [364]	NN_0000001254	Firmicutes	Bacilli	Lactobacillales	Lactobacillaceae	Lactobacillus	Lactobacillus allii	WiKim39
364	364	AluI: [364]	NN_0000001830	Firmicutes	Negativicutes	Selenomonadales	Selenomonadaceae	Megamonas	Megamonas hypermegale	ART12 1
364	364	AluI: [364]	NN_0000002197	Firmicutes	Negativicutes	Veillonellales	Veillonellaceae	Dialister	Dialister sp.	CAG:588
364	364	AluI: [364]	NN_0000004667	Firmicutes	Negativicutes	Selenomonadales	Selenomonadaceae	Megamonas	Megamonas funiformis	YIT 11815
364	364	AluI: [364]	NN_0000011921	Firmicutes	Negativicutes	Selenomonadales	Selenomonadaceae	Megamonas	Megamonas sp.	Calf98 2
367	368	AluI: [367]	NN_0000011474	Bacteroidetes	unclassified Bacteroidetes	unclassified Bacteroidetes(miscellaneous)	None	None	Bacteroidetes bacterium	HGW Bacteroidetes 5
367	368	AluI: [367, 541]	NN_0000012041	Bacteroidetes	Flavobacteriia	Flavobacteriales	Flavobacteriaceae	Robiginitalea	Robiginitalea myxolifaciens	DSM 21019
368	368	AluI: [368]	NN_0000008833	Actinobacteria	Actinobacteria	Micrococcales	Micrococcaceae	Nesterenkonia	Nesterenkonia sp.	PF2B19
370	372	AluI: [370]	NN_0000007482	Bacteroidetes	Bacteroidia	Bacteroidales	Dysgonamonadaceae	Proteiniphilum	Proteiniphilum acetatigenes	None
372	372	AluI: [372, 571]	NN_0000012032	Bacteroidetes	Bacteroidia	Bacteroidales	Prevotellaceae	Prevotella	Prevotella sp.	tf2 5
374	376	AluI: [374]	NN_0000008315	Firmicutes	Bacilli	Bacillales	Bacillaceae	Bacillus	Bacillus pseudofirmus	MRML5
376	376	AluI: [376]	NN_0000001611	Tenericutes	unclassified Tenericutes	None	None	None	Tenericutes bacterium	MZ XQ
379	380	AluI: [379, 475, 511, 541]	NN_0000011955	Firmicutes	Bacilli	Bacillales	Bacillaceae	Oceanobacillus	Oceanobacillus limi	IBRC-M 10780
382	384	AluI: [382]	NN_0000011966	Firmicutes	Bacilli	Bacillales	Paenibacillaceae	Paenibacillus	Paenibacillus sp.	NFR01
385	384	AluI: [385, 406]	NN_0000004925	Bacteroidetes	Bacteroidia	Bacteroidales	Prevotellaceae	Alloprevotella	Prevotella sp.	oral taxon 473 str. F0040
385	384	AluI: [385]	NN_0000011130	Proteobacteria	Alphaproteobacteria	Rhodobacterales	Hyphomonadaceae	Robiginitomaculum	Robiginitomaculum sp.	None
386	388	AluI: [386, 468]	NN_0000006603	Firmicutes	Negativicutes	Selenomonadales	Selenomonadaceae	Anaerovibrio	Anaerovibrio lipolyticus	5S
386	388	AluI: [386]	NN_0000011113	Firmicutes	Clostridia	Clostridiales	Peptococcaceae	Desulfotomaculum	Desulfotomaculum profundi	Bs107
388	388	AluI: [388]	NN_0000000067	Proteobacteria	Alphaproteobacteria	Rhizobiales	Bartonellaceae	Bartonella	Bartonella tribocorum	CIP 105476
388	388	AluI: [388, 590]	NN_0000008702	Proteobacteria	unclassified Proteobacteria	unclassified Proteobacteria(misc)	None	None	Proteobacteria bacterium	ST bin12
389	388	AluI: [389]	NN_0000001079	Proteobacteria	Gammaproteobacteria	Enterobacterales	Morganellaceae	Proteus	Proteus mirabilis	AOUC-001
389	388	AluI: [389, 522]	NN_0000001241	Actinobacteria	Actinobacteria	Corynebacteriales	Corynebacteriaceae	Corynebacterium	Corynebacterium frankenforstense	DSM 45800
389	388	AluI: [389]	NN_0000001311	Proteobacteria	Gammaproteobacteria	Enterobacterales	Morganellaceae	Proteus	Proteus mirabilis	AR_0059
389	388	AluI: [389]	NN_0000001416	Proteobacteria	Gammaproteobacteria	Enterobacterales	Morganellaceae	Proteus	Proteus mirabilis	AR_0159
389	388	AluI: [389]	NN_0000001423	Proteobacteria	Gammaproteobacteria	Enterobacterales	Morganellaceae	Proteus	Proteus mirabilis	AR_0156
389	388	AluI: [389]	NN_0000001622	Proteobacteria	Gammaproteobacteria	Enterobacterales	Morganellaceae	Proteus	Proteus mirabilis	AR379
389	388	AluI: [389]	NN_0000002156	Firmicutes	Clostridia	Clostridiales	Ruminococcaceae	Ruminococcus	Ruminococcus sp.	CAG:330
389	388	AluI: [389]	NN_0000004865	Proteobacteria	Gammaproteobacteria	Enterobacterales	Morganellaceae	Proteus	Proteus mirabilis	WGLW4
389	388	AluI: [389, 406, 547]	NN_0000005692	Firmicutes	Clostridia	Clostridiales	Ruminococcaceae	Ruminococcus	Ruminococcus callidus	ATCC 27760
389	388	AluI: [389]	NN_0000007063	Gemmatimonadetes	Gemmatimonadetes	Gemmatimonadales	Gemmatimonadaceae	Gemmatimonas	Gemmatimonas sp.	SM23 52
389	388	AluI: [389]	NN_0000007714	Proteobacteria	Gammaproteobacteria	Enterobacterales	Morganellaceae	Proteus	Proteus mirabilis	M16
389	388	AluI: [389]	NN_0000009346	Proteobacteria	Gammaproteobacteria	Enterobacterales	Morganellaceae	Proteus	Proteus mirabilis	PM187
389	388	AluI: [389]	NN_0000009347	Proteobacteria	Gammaproteobacteria	Enterobacterales	Morganellaceae	Proteus	Proteus mirabilis	PM185
389	388	AluI: [389, 406, 538]	NN_0000012361	Firmicutes	Clostridia	Clostridiales	Eubacteriaceae	Garciella	Garciella nitratireducens	DSM 15102
392	392	AluI: [392]	NN_0000011525	Firmicutes	Bacilli	Lactobacillales	Lactobacillaceae	Lactobacillus	Lactobacillus delbrueckii	subsp. bulgaricus ATCC BAA 365
392	392	AluI: [392]	NN_0000011544	Firmicutes	Bacilli	Lactobacillales	Lactobacillaceae	Lactobacillus	Lactobacillus delbrueckii	subsp. bulgaricus ATCC 11842 JCM 1002
394	396	AluI: [394, 434]	NN_0000007298	Firmicutes	Bacilli	Lactobacillales	Lactobacillaceae	Lactobacillus	Lactobacillus vaccinostercus	DSM 20634
394	396	AluI: [394, 508, 523]	NN_0000007382	Proteobacteria	Betaproteobacteria	Nitrosomonadales	unclassified Nitrosomonadales	None	Methylophilales bacterium	BACL14 MAG 120910 bin43
394	396	AluI: [394]	NN_0000007577	Nitrospirae	Nitrospira	Nitrospirales	Nitrospiraceae	Nitrospira	Nitrospira sp.	OLB3
394	396	AluI: [394, 496, 598]	NN_0000007885	Firmicutes	Bacilli	Lactobacillales	Lactobacillaceae	Lactobacillus	Lactobacillus plantarum	MPL16
397	396	AluI: [397, 419, 454]	NN_0000001055	Thermotogae	Thermotogae	Thermotogales	Fervidobacteriaceae	Fervidobacterium	Fervidobacterium islandicum	AW-1
397	396	AluI: [397, 463, 508]	NN_0000004414	Firmicutes	Bacilli	Bacillales	Bacillales Family XI Incertae Sedis	Gemella	Gemella morbillorum	M424
397	396	AluI: [397, 562]	NN_0000004909	Firmicutes	Bacilli	Lactobacillales	Lactobacillaceae	Lactobacillus	Lactobacillus rhamnosus	LRHMDP3
397	396	AluI: [397, 562]	NN_0000006298	Firmicutes	Bacilli	Lactobacillales	Lactobacillaceae	Lactobacillus	Lactobacillus rhamnosus	51B
397	396	AluI: [397, 562]	NN_0000006364	Firmicutes	Bacilli	Lactobacillales	Lactobacillaceae	Lactobacillus	Lactobacillus rhamnosus	K32
397	396	AluI: [397, 565]	NN_0000006585	Firmicutes	Bacilli	Bacillales	Bacillaceae	Bacillus	Bacillus ginsengihumi	M2.11
397	396	AluI: [397, 562]	NN_0000006743	Firmicutes	Bacilli	Lactobacillales	Lactobacillaceae	Lactobacillus	Lactobacillus rhamnosus	CNCM-I-3698
397	396	AluI: [397, 562]	NN_0000006884	Firmicutes	Bacilli	Lactobacillales	Lactobacillaceae	Lactobacillus	Lactobacillus rhamnosus	Lr108
397	396	AluI: [397]	NN_0000007304	Firmicutes	Bacilli	Lactobacillales	Lactobacillaceae	Lactobacillus	Lactobacillus brantae	DSM 23927
397	396	AluI: [397, 562]	NN_0000007824	Firmicutes	Bacilli	Lactobacillales	Lactobacillaceae	Lactobacillus	Lactobacillus rhamnosus	R19-3
397	396	AluI: [397, 562]	NN_0000007851	Firmicutes	Bacilli	Lactobacillales	Lactobacillaceae	Lactobacillus	Lactobacillus rhamnosus	Lrh26
397	396	AluI: [397, 562]	NN_0000007852	Firmicutes	Bacilli	Lactobacillales	Lactobacillaceae	Lactobacillus	Lactobacillus rhamnosus	Lrh7
397	396	AluI: [397, 562]	NN_0000007858	Firmicutes	Bacilli	Lactobacillales	Lactobacillaceae	Lactobacillus	Lactobacillus rhamnosus	Lrh4
397	396	AluI: [397, 562]	NN_0000007865	Firmicutes	Bacilli	Lactobacillales	Lactobacillaceae	Lactobacillus	Lactobacillus rhamnosus	Lrh11
397	396	AluI: [397, 562]	NN_0000007873	Firmicutes	Bacilli	Lactobacillales	Lactobacillaceae	Lactobacillus	Lactobacillus rhamnosus	Lrh10
397	396	AluI: [397, 562]	NN_0000007877	Firmicutes	Bacilli	Lactobacillales	Lactobacillaceae	Lactobacillus	Lactobacillus rhamnosus	Lrh29
397	396	AluI: [397, 565]	NN_0000009626	Bacteroidetes	Flavobacteriia	Flavobacteriales	Flavobacteriaceae	unclassified Flavobacteriaceae	Flavobacteriaceae bacterium	None
397	396	AluI: [397, 419, 454]	NN_0000011787	Thermotogae	Thermotogae	Thermotogales	Fervidobacteriaceae	Fervidobacterium	Fervidobacterium changbaicum	DSM 17883
398	400	AluI: [398, 548]	NN_0000004135	Proteobacteria	Epsilonproteobacteria	Campylobacterales	Campylobacteraceae	Campylobacter	Campylobacter showae	RM3277
398	400	AluI: [398, 406, 463, 553]	NN_0000012069	Bacteroidetes	Flavobacteriia	Flavobacteriales	Flavobacteriaceae	Tenacibaculum	Tenacibaculum maritimum	NCIMB 2154
400	400	AluI: [400, 428]	NN_0000001773	Firmicutes	Bacilli	Bacillales	Listeriaceae	Listeria	Listeria monocytogenes	serotype 4b str. CLIP 80459
400	400	AluI: [400, 433, 535]	NN_0000005874	Fusobacteria	Fusobacteriia	Fusobacteriales	Fusobacteriaceae	Fusobacterium	Fusobacterium sp.	OBRC1
400	400	AluI: [400]	NN_0000008603	Firmicutes	Bacilli	Bacillales	Paenibacillaceae	Paenibacillus	Paenibacillus selenitireducens	ES3-24 ES3-24
400	400	AluI: [400, 428]	NN_0000011603	Firmicutes	Bacilli	Bacillales	Listeriaceae	Listeria	Listeria monocytogenes	serotype 4b str. F2365
401	400	AluI: [401, 468, 520, 544]	NN_0000000848	Actinobacteria	Actinobacteria	Corynebacteriales	Corynebacteriaceae	Corynebacterium	Corynebacterium mustelae	DSM 45274
401	400	AluI: [401]	NN_0000007064	Planctomycetes	Phycisphaerae	unclassified Phycisphaerae	None	None	Phycisphaerae bacterium	SM23 33
403	404	AluI: [403, 522]	NN_0000000039	Firmicutes	Bacilli	Lactobacillales	Lactobacillaceae	Lactobacillus	Lactobacillus reuteri	DSM 20016
403	404	AluI: [403]	NN_0000001365	Firmicutes	Bacilli	Bacillales	Planococcaceae	Sporosarcina	Sporosarcina ureae	P8
403	404	AluI: [403, 595]	NN_0000002147	Firmicutes	Negativicutes	Veillonellales	Veillonellaceae	Dialister	Dialister sp.	CAG:357
403	404	AluI: [403, 583]	NN_0000006206	Firmicutes	Bacilli	Lactobacillales	Lactobacillaceae	Lactobacillus	Lactobacillus acidipiscis	None
403	404	AluI: [403]	NN_0000006398	Firmicutes	Bacilli	Bacillales	Bacillaceae	Bacillus	Bacillus coagulans	GBI-30
403	404	AluI: [403, 439, 452, 607]	NN_0000006587	Firmicutes	Bacilli	Lactobacillales	Lactobacillaceae	Lactobacillus	Lactobacillus acidophilus	ATCC 4356
403	404	AluI: [403, 511]	NN_0000007015	Firmicutes	Bacilli	Bacillales	Paenibacillaceae	Paenibacillus	Paenibacillus polymyxa	YUPP-8
403	404	AluI: [403, 583]	NN_0000007353	Firmicutes	Bacilli	Lactobacillales	Lactobacillaceae	Lactobacillus	Lactobacillus acidipiscis	DSM 15353
403	404	AluI: [403]	NN_0000007532	Actinobacteria	Coriobacteriia	Coriobacteriales	unclassified Coriobacteriales	None	Coriobacteriales bacterium	DNF00809
403	404	AluI: [403, 505, 538]	NN_0000007538	Firmicutes	Tissierellia	Tissierellales	Peptoniphilaceae	Peptoniphilus	Peptoniphilus coxii	DNF00729
403	404	AluI: [403, 550, 583]	NN_0000007836	Firmicutes	Bacilli	Lactobacillales	Lactobacillaceae	Lactobacillus	Lactobacillus aviarius	UMNLAv1
403	404	AluI: [403, 583]	NN_0000007840	Firmicutes	Bacilli	Lactobacillales	Lactobacillaceae	Lactobacillus	Lactobacillus aviarius	UMNLAv4
403	404	AluI: [403]	NN_0000008392	Firmicutes	Bacilli	Bacillales	Paenibacillaceae	Paenibacillus	Paenibacillus odorifer	FSL H7-0710
403	404	AluI: [403, 604]	NN_0000008709	Candidatus Cloacimonetes	None	None	None	Candidatus Cloacimonas	Cloacimonas sp.	4484209
403	404	AluI: [403]	NN_0000011184	Firmicutes	Bacilli	Bacillales	Planococcaceae	Sporosarcina	Sporosarcina sp.	P16b
403	404	AluI: [403, 418]	NN_0000011189	Firmicutes	Bacilli	Bacillales	Planococcaceae	Sporosarcina	Sporosarcina sp.	P20a
403	404	AluI: [403, 418]	NN_0000011193	Firmicutes	Bacilli	Bacillales	Planococcaceae	Sporosarcina	Sporosarcina sp.	P29
403	404	AluI: [403, 583]	NN_0000012065	Firmicutes	Bacilli	Lactobacillales	Lactobacillaceae	Lactobacillus	Lactobacillus acidipiscis	ACA-DC 1533
404	404	AluI: [404, 599]	NN_0000006231	unclassified Bacteria(misc)	unclassified Bacteria(misc)	unclassified Bacteria(misc)	unclassified Bacteria(misc)	unclassified Bacteria(misc)	bacterium BMS3Abin01	None
404	404	AluI: [404]	NN_0000007068	Planctomycetes	unclassified Planctomycetes	None	None	None	Planctomycetes bacterium	SM23 65
405	404	AluI: [405, 427]	NN_0000001945	Proteobacteria	Betaproteobacteria	Burkholderiales	Sutterellaceae	Parasutterella	Parasutterella excrementihominis	CAG:233
405	404	AluI: [405, 427]	NN_0000004498	Proteobacteria	Betaproteobacteria	Burkholderiales	Sutterellaceae	Parasutterella	Parasutterella excrementihominis	YIT 11859
406	408	AluI: [406, 604]	NN_0000000728	Firmicutes	Bacilli	Bacillales	Planococcaceae	Planococcus	Planococcus sp.	PAMC 21323
406	408	AluI: [406]	NN_0000001036	Firmicutes	Bacilli	Bacillales	Planococcaceae	Solibacillus	Solibacillus silvestris	DSM 12223
406	408	AluI: [406]	NN_0000001057	Firmicutes	Bacilli	Lactobacillales	Lactobacillaceae	Pediococcus	Pediococcus damnosus	TMW 2.1532
406	408	AluI: [406]	NN_0000001060	Firmicutes	Bacilli	Lactobacillales	Lactobacillaceae	Pediococcus	Pediococcus damnosus	TMW 2.1535
406	408	AluI: [406, 433, 442, 541, 553, 565]	NN_0000001098	Firmicutes	Bacilli	Lactobacillales	Lactobacillaceae	Pediococcus	Pediococcus pentosaceus	wikim20
406	408	AluI: [406, 433, 442, 541, 553, 565]	NN_0000001429	Firmicutes	Bacilli	Lactobacillales	Lactobacillaceae	Pediococcus	Pediococcus pentosaceus	SRCM100194
406	408	AluI: [406, 436]	NN_0000001918	Firmicutes	Bacilli	Lactobacillales	Carnobacteriaceae	Carnobacterium	Carnobacterium maltaromaticum	LMA28
406	408	AluI: [406, 463, 565]	NN_0000001971	Firmicutes	Clostridia	Clostridiales	Clostridiaceae	Clostridium	Clostridium sp.	CAG:921
406	408	AluI: [406]	NN_0000002016	Firmicutes	Clostridia	Clostridiales	Lachnospiraceae	Roseburia	Roseburia sp.	CAG:197
406	408	AluI: [406, 522]	NN_0000002188	Firmicutes	Negativicutes	Acidaminococcales	Acidaminococcaceae	Acidaminococcus	Acidaminococcus sp.	CAG:542
406	408	AluI: [406]	NN_0000002199	Firmicutes	Clostridia	Clostridiales	Lachnospiraceae	Roseburia	Roseburia sp.	CAG:100
406	408	AluI: [406]	NN_0000002214	Firmicutes	Bacilli	Lactobacillales	Lactobacillaceae	Lactobacillus	Lactobacillus helveticus	CIRM BIA 101
406	408	AluI: [406, 433]	NN_0000003359	Firmicutes	Clostridia	Clostridiales	Lachnospiraceae	Roseburia	Roseburia inulinivorans	2789STDY5608887
406	408	AluI: [406, 553, 565]	NN_0000003394	Firmicutes	Clostridia	Clostridiales	Clostridiaceae	Clostridium	Clostridium ventriculi	2789STDY5834858
406	408	AluI: [406, 433]	NN_0000004030	Firmicutes	Clostridia	Clostridiales	Lachnospiraceae	Roseburia	Roseburia inulinivorans	DSM 16841
406	408	AluI: [406]	NN_0000004617	Firmicutes	Clostridia	Clostridiales	Lachnospiraceae	Oribacterium	Oribacterium parvum	ACB1
406	408	AluI: [406, 538, 547, 604]	NN_0000006151	Bacteroidetes	Bacteroidia	Bacteroidales	Porphyromonadaceae	Porphyromonas	Porphyromonas crevioricanis	JCM 15906
406	408	AluI: [406]	NN_0000006163	Firmicutes	Bacilli	Bacillales	unclassified Bacillales	Geomicrobium	Geomicrobium sp.	JCM 19055
406	408	AluI: [406]	NN_0000006165	Firmicutes	Bacilli	Bacillales	unclassified Bacillales	Geomicrobium	Geomicrobium sp.	JCM 19038
406	408	AluI: [406, 463]	NN_0000006209	Firmicutes	Bacilli	Lactobacillales	Lactobacillaceae	Lactobacillus	Lactobacillus mixtipabuli	None
406	408	AluI: [406]	NN_0000006545	Firmicutes	Bacilli	Bacillales	Bacillaceae	Pontibacillus	Pontibacillus yanchengensis	Y32
406	408	AluI: [406]	NN_0000007115	Firmicutes	Bacilli	Bacillales	Bacillaceae	Psychrobacillus	Psychrobacillus sp.	FJAT 21963
406	408	AluI: [406]	NN_0000007251	Firmicutes	Bacilli	Lactobacillales	Lactobacillaceae	Lactobacillus	Lactobacillus helveticus	DSM 20075 CGMCC 1 1877
406	408	AluI: [406]	NN_0000007273	Firmicutes	Bacilli	Lactobacillales	Lactobacillaceae	Lactobacillus	Lactobacillus equigenerosi	DSM 18793 JCM 14505
406	408	AluI: [406]	NN_0000007329	Firmicutes	Bacilli	Lactobacillales	Leuconostocaceae	Weissella	Weissella halotolerans	DSM 20190
406	408	AluI: [406, 436]	NN_0000007346	Firmicutes	Bacilli	Lactobacillales	Carnobacteriaceae	Carnobacterium	Carnobacterium maltaromaticum	DSM 20730
406	408	AluI: [406, 436]	NN_0000007354	Firmicutes	Bacilli	Lactobacillales	Carnobacteriaceae	Carnobacterium	Carnobacterium maltaromaticum	DSM 20722
406	408	AluI: [406, 598]	NN_0000007476	Candidatus Marinimicrobia	None	None	None	None	Marinimicrobia bacterium	46 47
406	408	AluI: [406]	NN_0000008694	Proteobacteria	Gammaproteobacteria	Pasteurellales	Pasteurellaceae	Actinobacillus	Actinobacillus suis	H91-0406
406	408	AluI: [406]	NN_0000009148	Proteobacteria	Alphaproteobacteria	Pelagibacterales	Pelagibacteraceae	Candidatus Pelagibacter	Candidatus Pelagibacter	sp TMED118
406	408	AluI: [406, 580]	NN_0000009163	Chloroflexi	unclassified Chloroflexi	unclassified Chloroflexi(misc)	None	None	Chloroflexi bacterium	TMED230
406	408	AluI: [406]	NN_0000009168	Proteobacteria	Alphaproteobacteria	Pelagibacterales	Pelagibacteraceae	unclassified Pelagibacteraceae	Pelagibacteraceae bacterium	TMED268
406	408	AluI: [406]	NN_0000010264	Firmicutes	Bacilli	Bacillales	Bacillaceae	Bacillus	Bacillus sp.	es 34
406	408	AluI: [406]	NN_0000011247	Firmicutes	Bacilli	Lactobacillales	Lactobacillaceae	Pediococcus	Pediococcus damnosus	VTT E-123216
406	408	AluI: [406]	NN_0000011432	Bacteria candidate phyla	None	None	None	Candidatus Riflebacteria	Candidatus Riflebacteria	bacterium HGW Riflebacteria 2
406	408	AluI: [406, 590, 598, 610]	NN_0000011729	Firmicutes	Clostridia	Clostridiales	Eubacteriaceae	Eubacterium	Eubacterium ruminantium	HUN269
406	408	AluI: [406]	NN_0000011793	Proteobacteria	Betaproteobacteria	Nitrosomonadales	Nitrosomonadaceae	Nitrosomonas	Nitrosomonas sp.	Nm132
406	408	AluI: [406]	NN_0000011843	Firmicutes	Bacilli	Bacillales	Bacillaceae	Virgibacillus	Virgibacillus salinus	CGMCC 1.10449
406	408	AluI: [406]	NN_0000011894	Firmicutes	Bacilli	Bacillales	Bacillaceae	Thalassobacillus	Thalassobacillus cyri	CCM7597
406	408	AluI: [406]	NN_0000011941	Firmicutes	Bacilli	Bacillales	Bacillaceae	Virgibacillus	Virgibacillus subterraneus	CGMCC 1.7734
406	408	AluI: [406, 547]	NN_0000011943	Firmicutes	Bacilli	Lactobacillales	Carnobacteriaceae	Granulicatella	Granulicatella balaenopterae	DSM 15827
406	408	AluI: [406]	NN_0000012390	Bacteroidetes	Flavobacteriia	Flavobacteriales	Flavobacteriaceae	Salegentibacter	Salegentibacter holothuriorum	DSM 23405
407	408	AluI: [407, 515]	NN_0000001929	Tenericutes	Mollicutes	Acholeplasmatales	Acholeplasmataceae	Acholeplasma	Acholeplasma brassicae	None
408	408	AluI: [408]	NN_0000007059	Planctomycetes	unclassified Planctomycetes	None	None	None	Planctomycetes bacterium	SM23 32
408	408	AluI: [408]	NN_0000011782	Bacteroidetes	Bacteroidia	Bacteroidales	Prevotellaceae	Prevotella	Prevotella sp.	BP1 148
409	408	AluI: [409]	NN_0000000387	Bacteroidetes	Cytophagia	Cytophagales	Flammeovirgaceae	Marivirga	Marivirga tractuosa	DSM 4126
409	408	AluI: [409, 565, 607]	NN_0000001524	Bacteroidetes	Flavobacteriia	Flavobacteriales	Flavobacteriaceae	Capnocytophaga	Capnocytophaga sputigena	KC1668
409	408	AluI: [409, 532, 541]	NN_0000001625	Bacteroidetes	Flavobacteriia	Flavobacteriales	Flavobacteriaceae	Flagellimonas	Flagellimonas sp.	HME9304
409	408	AluI: [409, 556]	NN_0000002194	Bacteroidetes	Bacteroidia	Bacteroidales	Bacteroidaceae	Bacteroides	Bacteroides sp.	CAG:98
409	408	AluI: [409]	NN_0000003433	Bacteroidetes	Bacteroidia	Bacteroidales	Bacteroidaceae	Bacteroides	Bacteroides vulgatus	2789STDY5834897
409	408	AluI: [409]	NN_0000003441	Bacteroidetes	Bacteroidia	Bacteroidales	Bacteroidaceae	Bacteroides	Bacteroides vulgatus	2789STDY5834944
409	408	AluI: [409]	NN_0000004183	Bacteroidetes	Bacteroidia	Bacteroidales	Bacteroidaceae	Bacteroides	Bacteroides sp.	3 1 33FAA
409	408	AluI: [409]	NN_0000004713	Bacteroidetes	Bacteroidia	Bacteroidales	Bacteroidaceae	Bacteroides	Bacteroides dorei	CL02T00C15
409	408	AluI: [409]	NN_0000004717	Bacteroidetes	Bacteroidia	Bacteroidales	Bacteroidaceae	Bacteroides	Bacteroides dorei	CL03T12C01
409	408	AluI: [409]	NN_0000004726	Bacteroidetes	Bacteroidia	Bacteroidales	Bacteroidaceae	Bacteroides	Bacteroides vulgatus	CL09T03C04
409	408	AluI: [409, 556]	NN_0000005049	Bacteroidetes	Bacteroidia	Bacteroidales	Bacteroidaceae	Bacteroides	Bacteroides massiliensis	B84634 Timone 84634 DSM 17679 JCM 13223
409	408	AluI: [409]	NN_0000006288	Bacteroidetes	Bacteroidia	Bacteroidales	Bacteroidaceae	Bacteroides	Bacteroides vulgatus	str. 3775 SL(B) 10 (iv)
409	408	AluI: [409]	NN_0000006293	Bacteroidetes	Bacteroidia	Bacteroidales	Bacteroidaceae	Bacteroides	Bacteroides vulgatus	str. 3975 RP4
409	408	AluI: [409]	NN_0000006814	Proteobacteria	Betaproteobacteria	Neisseriales	Neisseriaceae	Neisseria	Neisseria gonorrhoeae	MIA 2011 2018 03 09
409	408	AluI: [409]	NN_0000007069	unclassified Bacteria(misc)	unclassified Bacteria(misc)	unclassified Bacteria(misc)	unclassified Bacteria(misc)	unclassified Bacteria(misc)	bacterium SM23	57
409	408	AluI: [409]	NN_0000009012	Bacteroidetes	Bacteroidia	Bacteroidales	Bacteroidaceae	Bacteroides	Bacteroides dorei	An41
409	408	AluI: [409]	NN_0000009067	Bacteroidetes	Bacteroidia	Bacteroidales	Bacteroidaceae	Bacteroides	Bacteroides dorei	An16
409	408	AluI: [409]	NN_0000011944	Bacteroidetes	Flavobacteriia	Flavobacteriales	Flavobacteriaceae	Hyunsoonleella	Hyunsoonleella jejuensis	DSM 21035
409	408	AluI: [409]	NN_0000012028	Bacteroidetes	Flavobacteriia	Flavobacteriales	Flavobacteriaceae	Salegentibacter	Salegentibacter flavus	DSM 17794
411	412	AluI: [411, 601]	NN_0000004261	Bacteroidetes	unclassified Bacteroidetes	unclassified Bacteroidetes(miscellaneous)	None	None	Bacteroidetes oral	taxon 274 str. F0058
412	412	AluI: [412]	NN_0000002248	Firmicutes	Bacilli	Bacillales	Bacillaceae	Bacillus	Bacillus thermoamylovorans	1A1
412	412	AluI: [412]	NN_0000006643	Firmicutes	Bacilli	Bacillales	Bacillaceae	Bacillus	Bacillus thermoamylovorans	B4064
412	412	AluI: [412]	NN_0000009373	Firmicutes	Bacilli	Bacillales	Bacillaceae	Bacillus	Bacillus hisashii	C4
414	416	AluI: [414]	NN_0000004486	Actinobacteria	Actinobacteria	Actinomycetales	Actinomycetaceae	Actinomyces	Actinomyces sp.	oral taxon 170 str. F0386
414	416	AluI: [414]	NN_0000004517	Firmicutes	Bacilli	Bacillales	Thermoactinomycetaceae	Desmospora	Desmospora sp.	8437
414	416	AluI: [414]	NN_0000004570	Bacteroidetes	Bacteroidia	Bacteroidales	Prevotellaceae	Prevotella	Prevotella oulorum	F0390
414	416	AluI: [414]	NN_0000004678	Spirochaetes	Spirochaetia	Spirochaetales	Spirochaetaceae	Treponema	Treponema saccharophilum	DSM 2985
414	416	AluI: [414, 601]	NN_0000006249	Proteobacteria	Alphaproteobacteria	Rhodobacterales	Hyphomonadaceae	Hyphomonas	Hyphomonas atlantica	22II1-22F38
414	416	AluI: [414]	NN_0000007359	Firmicutes	Bacilli	Lactobacillales	Lactobacillaceae	Lactobacillus	Lactobacillus siliginis	DSM 22696
414	416	AluI: [414]	NN_0000007383	Proteobacteria	Alphaproteobacteria	Rhodobacterales	Rhodobacteraceae	Rhodobacter	Rhodobacter sp.	BACL10 MAG 121220 bin24
414	416	AluI: [414]	NN_0000008438	Actinobacteria	Actinobacteria	Micrococcales	Micrococcaceae	Tersicoccus	Tersicoccus sp.	Bi 70
414	416	AluI: [414, 601]	NN_0000009170	Proteobacteria	Alphaproteobacteria	Rhodobacterales	Hyphomonadaceae	Hyphomonas	Hyphomonas sp.	TMED31
414	416	AluI: [414]	NN_0000012089	Firmicutes	Bacilli	Bacillales	Thermoactinomycetaceae	Kroppenstedtia	Kroppenstedtia eburnea	DSM 45196
414	416	AluI: [414]	NN_0000012372	Bacteroidetes	Bacteroidia	Bacteroidales	Prevotellaceae	Prevotella	Prevotella oulorum	ATCC 43324
416	416	AluI: [416]	NN_0000011465	Chloroflexi	unclassified Chloroflexi	unclassified Chloroflexi(misc)	None	None	Chloroflexi bacterium	HGW Chloroflexi 10
418	420	AluI: [418, 425]	NN_0000001390	Firmicutes	Bacilli	Bacillales	Staphylococcaceae	Macrococcus	Macrococcus canis	KM45013
418	420	AluI: [418, 514]	NN_0000007311	Firmicutes	Bacilli	Lactobacillales	Lactobacillaceae	Lactobacillus	Lactobacillus thailandensis	DSM 22698 JCM 13996
418	420	AluI: [418, 425, 562, 607]	NN_0000011119	Firmicutes	Clostridia	Thermoanaerobacterales	Thermoanaerobacterales Family III Incertae Sedis	Thermoanaerobacterium	Thermoanaerobacterium thermosaccharolyticum	GSU5
418	420	AluI: [418, 508]	NN_0000012037	Firmicutes	Bacilli	Bacillales	Bacillaceae	Halolactibacillus	Halolactibacillus halophilus	DSM 17073
419	420	AluI: [419]	NN_0000000799	Actinobacteria	Actinobacteria	Corynebacteriales	Corynebacteriaceae	Corynebacterium	Corynebacterium marinum	DSM 44953
419	420	AluI: [419, 494]	NN_0000000818	Actinobacteria	Actinobacteria	Corynebacteriales	Corynebacteriaceae	Corynebacterium	Corynebacterium ulcerans	131002
420	420	AluI: [420]	NN_0000011463	Chloroflexi	unclassified Chloroflexi	unclassified Chloroflexi(misc)	None	None	Chloroflexi bacterium	HGW Chloroflexi 5
421	420	AluI: [421, 463, 610]	NN_0000004767	Firmicutes	Clostridia	Clostridiales	Peptostreptococcaceae	unclassified Peptostreptococcaceae	Peptostreptococcaceae bacterium	AS15
421	420	AluI: [421, 428, 541, 590]	NN_0000005032	Firmicutes	Clostridia	Clostridiales	Lachnospiraceae	Lachnoclostridium	[Clostridium] clostridioforme	90A7
421	420	AluI: [421, 428, 541, 590, 598]	NN_0000005038	Firmicutes	Clostridia	Clostridiales	Lachnospiraceae	Lachnoclostridium	[Clostridium] bolteae	90B8
421	420	AluI: [421, 541, 590]	NN_0000005040	Firmicutes	Clostridia	Clostridiales	Lachnospiraceae	Lachnoclostridium	[Clostridium] bolteae	90A9
421	420	AluI: [421, 550, 562, 595]	NN_0000006550	Firmicutes	Bacilli	Bacillales	Bacillaceae	Lysinibacillus	Lysinibacillus manganicus	DSM 26584
421	420	AluI: [421, 428, 541, 590]	NN_0000006931	Firmicutes	Clostridia	Clostridiales	Lachnospiraceae	Lachnoclostridium	[Clostridium] bolteae	WAL 14578
422	424	AluI: [422]	NN_0000001011	Firmicutes	Erysipelotrichia	Erysipelotrichales	Erysipelotrichaceae	Erysipelothrix	Erysipelothrix larvae	LV19
422	424	AluI: [422]	NN_0000004029	Firmicutes	Clostridia	Clostridiales	Syntrophomonadaceae	Dethiobacter	Dethiobacter alkaliphilus	AHT 1
422	424	AluI: [422]	NN_0000012084	Actinobacteria	Actinobacteria	Corynebacteriales	Corynebacteriaceae	Corynebacterium	Corynebacterium appendicis	CIP 107643
424	424	AluI: [424, 428, 590]	NN_0000004705	Firmicutes	Bacilli	Bacillales	Bacillaceae	Fictibacillus	Fictibacillus macauensis	ZFHKF 1
425	424	AluI: [425]	NN_0000001325	Proteobacteria	Alphaproteobacteria	Rhodobacterales	Rhodobacteraceae	Paracoccus	Paracoccus yeei	FDAARGOS_252
425	424	AluI: [425, 587]	NN_0000002061	Firmicutes	Clostridia	Clostridiales	Clostridiaceae	Clostridium	Clostridium sp.	CAG:217
425	424	AluI: [425]	NN_0000007642	Firmicutes	Bacilli	Bacillales	Planococcaceae	Planococcus	Planococcus maritimus	MKU009
425	424	AluI: [425]	NN_0000009188	Proteobacteria	Alphaproteobacteria	Rhodobacterales	Rhodobacteraceae	Paracoccus	Paracoccus yeei	G1212
425	424	AluI: [425]	NN_0000009310	Proteobacteria	Alphaproteobacteria	Rhizobiales	unclassified Rhizobiales	unclassified Rhizobiales(misc)	Rhizobiales bacterium	32 66 8
425	424	AluI: [425]	NN_0000011848	Actinobacteria	Actinobacteria	Propionibacteriales	Propionibacteriaceae	Microlunatus	Microlunatus soli	DSM 21800
427	428	AluI: [427, 490, 511]	NN_0000000022	Proteobacteria	Gammaproteobacteria	Pasteurellales	Pasteurellaceae	Actinobacillus	Actinobacillus pleuropneumoniae	serovar 5b str. L20
427	428	AluI: [427, 511]	NN_0000000227	Proteobacteria	Gammaproteobacteria	Pasteurellales	Pasteurellaceae	Actinobacillus	Actinobacillus pleuropneumoniae	serovar 3 str. JL03
427	428	AluI: [427, 490, 511]	NN_0000000252	Proteobacteria	Gammaproteobacteria	Pasteurellales	Pasteurellaceae	Actinobacillus	Actinobacillus pleuropneumoniae	serovar 7 str. AP76
427	428	AluI: [427, 511]	NN_0000000741	Proteobacteria	Gammaproteobacteria	Pasteurellales	Pasteurellaceae	Actinobacillus	Actinobacillus equuli	subsp. equuli
427	428	AluI: [427, 490, 511]	NN_0000001498	Proteobacteria	Gammaproteobacteria	Pasteurellales	Pasteurellaceae	Actinobacillus	Actinobacillus pleuropneumoniae	KL 16
427	428	AluI: [427, 490, 511]	NN_0000003486	Proteobacteria	Gammaproteobacteria	Pasteurellales	Pasteurellaceae	Actinobacillus	Actinobacillus pleuropneumoniae	serovar 8
427	428	AluI: [427, 490, 511]	NN_0000004284	Proteobacteria	Gammaproteobacteria	Pasteurellales	Pasteurellaceae	Actinobacillus	Actinobacillus pleuropneumoniae	serovar 2 str. 4226
427	428	AluI: [427, 490, 511]	NN_0000004285	Proteobacteria	Gammaproteobacteria	Pasteurellales	Pasteurellaceae	Actinobacillus	Actinobacillus pleuropneumoniae	serovar 6 str. Femo
427	428	AluI: [427, 511]	NN_0000004300	Proteobacteria	Gammaproteobacteria	Pasteurellales	Pasteurellaceae	Actinobacillus	Actinobacillus pleuropneumoniae	serovar 4 str. M62
427	428	AluI: [427, 490, 511]	NN_0000004303	Proteobacteria	Gammaproteobacteria	Pasteurellales	Pasteurellaceae	Actinobacillus	Actinobacillus pleuropneumoniae	serovar 10 str. D13039
427	428	AluI: [427, 490, 511]	NN_0000004305	Proteobacteria	Gammaproteobacteria	Pasteurellales	Pasteurellaceae	Actinobacillus	Actinobacillus pleuropneumoniae	serovar 12 str. 1096
427	428	AluI: [427, 511]	NN_0000008693	Proteobacteria	Gammaproteobacteria	Pasteurellales	Pasteurellaceae	Actinobacillus	Actinobacillus suis	ATCC 15557
428	428	AluI: [428, 590]	NN_0000000281	Proteobacteria	Alphaproteobacteria	Rhizobiales	Rhizobiaceae	Agrobacterium	Agrobacterium vitis	S4
428	428	AluI: [428, 590]	NN_0000000295	Firmicutes	Clostridia	Clostridiales	Lachnospiraceae	unclassified Lachnospiraceae	[Eubacterium] rectale	ATCC 33656
428	428	AluI: [428, 590]	NN_0000000360	Firmicutes	Clostridia	Clostridiales	Lachnospiraceae	Lachnoclostridium	[Clostridium] saccharolyticum	WM1
428	428	AluI: [428, 590]	NN_0000000378	Firmicutes	Bacilli	Bacillales	Bacillaceae	Geobacillus	Geobacillus sp.	Y4 1MC1
428	428	AluI: [428, 508, 565]	NN_0000000792	Firmicutes	Bacilli	Bacillales	Bacillaceae	Bacillus	Bacillus pseudomycoides	BTZ
428	428	AluI: [428, 541, 590]	NN_0000001126	Firmicutes	Clostridia	Clostridiales	Lachnospiraceae	Lachnoclostridium	Lachnoclostridium sp.	YL32
428	428	AluI: [428, 590]	NN_0000001825	Firmicutes	Clostridia	Clostridiales	Lachnospiraceae	unclassified Lachnospiraceae	[Eubacterium] rectale	DSM 17629
428	428	AluI: [428, 590]	NN_0000002725	Firmicutes	Clostridia	Clostridiales	Lachnospiraceae	unclassified Lachnospiraceae	[Eubacterium] rectale	T1-815
428	428	AluI: [428, 590]	NN_0000003365	Firmicutes	Clostridia	Clostridiales	Lachnospiraceae	unclassified Lachnospiraceae	[Eubacterium] rectale	2789STDY5834968
428	428	AluI: [428, 487, 590]	NN_0000003370	Firmicutes	Clostridia	Clostridiales	Lachnospiraceae	Blautia	[Ruminococcus] torques	2789STDY5834965
428	428	AluI: [428, 590]	NN_0000003382	Firmicutes	Clostridia	Clostridiales	Clostridiaceae	Hungatella	Hungatella hathewayi	2789STDY5608850
428	428	AluI: [428, 590]	NN_0000003419	Firmicutes	Clostridia	Clostridiales	Lachnospiraceae	unclassified Lachnospiraceae	[Eubacterium] rectale	2789STDY5834884
428	428	AluI: [428, 541, 590]	NN_0000003442	Firmicutes	Clostridia	Clostridiales	Lachnospiraceae	Lachnoclostridium	[Clostridium] clostridioforme	2789STDY5834865
428	428	AluI: [428, 590]	NN_0000004588	Firmicutes	Clostridia	Clostridiales	Lachnospiraceae	Lachnoclostridium	[Clostridium] citroniae	WAL 17108
428	428	AluI: [428]	NN_0000004659	Proteobacteria	Gammaproteobacteria	Alteromonadales	Shewanellaceae	Shewanella	Shewanella baltica	OS183
428	428	AluI: [428, 590]	NN_0000004684	Firmicutes	Bacilli	Bacillales	Bacillaceae	Parageobacillus	Parageobacillus thermoglucosidasius	TNO 09 20
428	428	AluI: [428, 590]	NN_0000005339	Firmicutes	Clostridia	Clostridiales	Lachnospiraceae	unclassified Lachnospiraceae	Lachnospiraceae bacterium	A2
428	428	AluI: [428, 508, 565]	NN_0000006385	Firmicutes	Bacilli	Bacillales	Bacillaceae	Bacillus	Bacillus pseudomycoides	Flugge 10206
428	428	AluI: [428, 590]	NN_0000006932	Firmicutes	Clostridia	Clostridiales	Lachnospiraceae	Lachnoclostridium	[Clostridium] citroniae	WAL 19142
428	428	AluI: [428, 541]	NN_0000006934	Firmicutes	Clostridia	Clostridiales	Lachnospiraceae	Lachnoclostridium	[Clostridium] clostridioforme	WAL 7855
428	428	AluI: [428, 590]	NN_0000007640	Firmicutes	Bacilli	Bacillales	Bacillaceae	Anoxybacillus	Anoxybacillus flavithermus	B4168
428	428	AluI: [428]	NN_0000007697	Candidatus Fermentibacteria	Candidatus Fermentibacteria(class)	Candidatus Fermentibacterales	Candidatus Fermentibacteraceae	Candidatus Fermentibacter	Candidatus Fermentibacter daniensis	daniensis
428	428	AluI: [428, 590]	NN_0000008355	Firmicutes	Clostridia	Clostridiales	Lachnospiraceae	Roseburia	Roseburia sp.	499
428	428	AluI: [428, 590]	NN_0000008980	Firmicutes	Bacilli	Bacillales	Bacillaceae	Parageobacillus	Parageobacillus thermoglucosidasius	None
428	428	AluI: [428]	NN_0000009157	Proteobacteria	Alphaproteobacteria	Rickettsiales	unclassified Rickettsiales	unclassified Rickettsiales(misc)	Rickettsiales bacterium	TMED131
428	428	AluI: [428, 508, 565]	NN_0000009715	Firmicutes	Bacilli	Bacillales	Bacillaceae	Bacillus	Bacillus pseudomycoides	AFS098856_104_D1
428	428	AluI: [428, 508, 565]	NN_0000009732	Firmicutes	Bacilli	Bacillales	Bacillaceae	Bacillus	Bacillus pseudomycoides	AFS095604_110_H5
428	428	AluI: [428, 508, 565]	NN_0000009838	Firmicutes	Bacilli	Bacillales	Bacillaceae	Bacillus	Bacillus pseudomycoides	AFS095135_100_B5
428	428	AluI: [428, 508, 565]	NN_0000009873	Firmicutes	Bacilli	Bacillales	Bacillaceae	Bacillus	Bacillus pseudomycoides	AFS005149_99_A5
428	428	AluI: [428, 508, 565]	NN_0000009938	Firmicutes	Bacilli	Bacillales	Bacillaceae	Bacillus	Bacillus pseudomycoides	AFS009643_109_H12
428	428	AluI: [428, 508, 565]	NN_0000010544	Firmicutes	Bacilli	Bacillales	Bacillaceae	Bacillus	Bacillus pseudomycoides	AFS087909_66_F3
428	428	AluI: [428, 508, 565]	NN_0000010573	Firmicutes	Bacilli	Bacillales	Bacillaceae	Bacillus	Bacillus pseudomycoides	AFS080374_115_G5
428	428	AluI: [428, 508, 565]	NN_0000010585	Firmicutes	Bacilli	Bacillales	Bacillaceae	Bacillus	Bacillus pseudomycoides	AFS077796_99_C9
428	428	AluI: [428, 508, 565]	NN_0000010587	Firmicutes	Bacilli	Bacillales	Bacillaceae	Bacillus	Bacillus pseudomycoides	AFS077577_104_G10
428	428	AluI: [428, 508, 565]	NN_0000010622	Firmicutes	Bacilli	Bacillales	Bacillaceae	Bacillus	Bacillus pseudomycoides	AFS070925_115_G3
428	428	AluI: [428, 508, 565]	NN_0000010658	Firmicutes	Bacilli	Bacillales	Bacillaceae	Bacillus	Bacillus pseudomycoides	AFS062925_110_A5
428	428	AluI: [428, 508, 565]	NN_0000011034	Firmicutes	Bacilli	Bacillales	Bacillaceae	Bacillus	Bacillus pseudomycoides	AFS047869_98_F10
428	428	AluI: [428, 508, 565]	NN_0000011077	Firmicutes	Bacilli	Bacillales	Bacillaceae	Bacillus	Bacillus pseudomycoides	AFS035137_120_C4
428	428	AluI: [428, 439]	NN_0000011490	Firmicutes	Bacilli	Bacillales	Bacillaceae	Bacillus	Bacillus camelliae	(7578-1)
430	432	AluI: [430]	NN_0000007270	Firmicutes	Bacilli	Lactobacillales	Lactobacillaceae	Lactobacillus	Lactobacillus ingluviei	DSM 15946
430	432	AluI: [430, 598]	NN_0000007371	Firmicutes	Bacilli	Lactobacillales	Lactobacillaceae	Lactobacillus	Lactobacillus fabifermentans	DSM 21115
431	432	AluI: [431, 593]	NN_0000000704	Firmicutes	Bacilli	Bacillales	Paenibacillaceae	Paenibacillus	Paenibacillus sp.	FSL H7 0737
431	432	AluI: [431, 458]	NN_0000005399	Spirochaetes	Spirochaetia	Spirochaetales	Spirochaetaceae	Treponema	Treponema vincentii	F0403
431	432	AluI: [431, 593]	NN_0000008394	Firmicutes	Bacilli	Bacillales	Paenibacillaceae	Paenibacillus	Paenibacillus odorifer	FSL R5-0923
433	432	AluI: [433]	NN_0000001576	Fusobacteria	Fusobacteriia	Fusobacteriales	Fusobacteriaceae	Fusobacterium	Fusobacterium nucleatum	subsp. vincentii
433	432	AluI: [433, 565]	NN_0000002013	Firmicutes	environmentalsamples	None	None	None	Firmicutes bacterium	CAG:212
433	432	AluI: [433]	NN_0000005752	Fusobacteria	Fusobacteriia	Fusobacteriales	Fusobacteriaceae	Fusobacterium	Fusobacterium nucleatum	CTI 7
433	432	AluI: [433]	NN_0000007977	Fusobacteria	Fusobacteriia	Fusobacteriales	Fusobacteriaceae	Fusobacterium	Fusobacterium sp.	HMSC064B12
436	436	AluI: [436, 604]	NN_0000001855	Firmicutes	Bacilli	Lactobacillales	Streptococcaceae	Streptococcus	Streptococcus salivarius	CCHSS3
436	436	AluI: [436, 443, 460, 604]	NN_0000003366	Firmicutes	Erysipelotrichia	Erysipelotrichales	Erysipelotrichaceae	Turicibacter	Turicibacter sanguinis	2789STDY5608821
436	436	AluI: [436, 443]	NN_0000003426	Firmicutes	Clostridia	Clostridiales	Clostridiaceae	Clostridium	Clostridium disporicum	2789STDY5608827
436	436	AluI: [436, 604]	NN_0000004114	Firmicutes	Negativicutes	Veillonellales	Veillonellaceae	Veillonella	Veillonella dispar	ATCC 17748
436	436	AluI: [436, 465]	NN_0000004164	Firmicutes	Bacilli	Lactobacillales	Enterococcaceae	Enterococcus	Enterococcus gallinarum	EG2
436	436	AluI: [436]	NN_0000004229	Firmicutes	Erysipelotrichia	Erysipelotrichales	Erysipelotrichaceae	unclassified Erysipelotrichaceae	Erysipelotrichaceae bacterium	5 2 54FAA
436	436	AluI: [436, 443, 460, 604]	NN_0000004237	Firmicutes	Erysipelotrichia	Erysipelotrichales	Erysipelotrichaceae	Turicibacter	Turicibacter sanguinis	PC909
436	436	AluI: [436, 604]	NN_0000004528	Firmicutes	Negativicutes	Veillonellales	Veillonellaceae	Veillonella	Veillonella parvula	ACS 068 V Sch12
436	436	AluI: [436]	NN_0000004651	Firmicutes	Clostridia	Clostridiales	Eubacteriaceae	Eubacterium	Eubacterium sp.	3 1 31
436	436	AluI: [436]	NN_0000006159	Firmicutes	Bacilli	Lactobacillales	Lactobacillaceae	Lactobacillus	Lactobacillus composti	DSM 18527 JCM 14202
436	436	AluI: [436, 465]	NN_0000006637	Firmicutes	Bacilli	Lactobacillales	Enterococcaceae	Enterococcus	Enterococcus gallinarum	A6981
436	436	AluI: [436]	NN_0000006849	Firmicutes	Bacilli	Bacillales	Bacillaceae	Bacillus	Bacillus vireti	DSM 15602
436	436	AluI: [436, 522]	NN_0000007265	Firmicutes	Bacilli	Lactobacillales	Lactobacillaceae	Lactobacillus	Lactobacillus saerimneri	DSM 16049
436	436	AluI: [436]	NN_0000007325	Firmicutes	Bacilli	Lactobacillales	Lactobacillaceae	Pediococcus	Pediococcus claussenii	DSM 14800
436	436	AluI: [436]	NN_0000007366	Firmicutes	Bacilli	Lactobacillales	Lactobacillaceae	Lactobacillus	Lactobacillus hokkaidonensis	DSM 26202
436	436	AluI: [436, 505]	NN_0000007560	Firmicutes	Bacilli	Bacillales	Planococcaceae	Sporosarcina	Sporosarcina sp.	HYO08
436	436	AluI: [436, 465]	NN_0000008854	Firmicutes	Bacilli	Lactobacillales	Enterococcaceae	Enterococcus	Enterococcus gallinarum	2A8_DIV0586
436	436	AluI: [436]	NN_0000009240	Firmicutes	Bacilli	Bacillales	Bacillaceae	Lysinibacillus	Lysinibacillus sp.	KCTC 33748
436	436	AluI: [436, 529]	NN_0000011315	Bacteria candidate phyla	Candidatus Atribacteria	unclassified Atribacteria	None	None	Candidatus Atribacteria	bacterium CG 4 9 14 3 um filter 33 16
436	436	AluI: [436, 491]	NN_0000011980	Proteobacteria	Gammaproteobacteria	Alteromonadales	Pseudoalteromonadaceae	Pseudoalteromonas	Pseudoalteromonas denitrificans	DSM 6059
439	440	AluI: [439, 529, 604]	NN_0000005358	Firmicutes	Bacilli	Lactobacillales	Enterococcaceae	Enterococcus	Enterococcus dispar	ATCC 51266
439	440	AluI: [439, 565]	NN_0000008522	Firmicutes	Clostridia	Clostridiales	Clostridiaceae	Clostridium	Clostridium beijerinckii	NRRL B-596 CLOBE
439	440	AluI: [439, 565]	NN_0000008530	Firmicutes	Clostridia	Clostridiales	Clostridiaceae	Clostridium	Clostridium beijerinckii	NRRL B-593 CLOBI
439	440	AluI: [439, 565]	NN_0000008550	Firmicutes	Clostridia	Clostridiales	Clostridiaceae	Clostridium	Clostridium beijerinckii	Br21 CBEIBR21_SCAFF14
439	440	AluI: [439, 565, 602]	NN_0000009178	Firmicutes	Clostridia	Clostridiales	Clostridiaceae	Clostridium	Clostridium diolis	NJP7
440	440	AluI: [440]	NN_0000001758	Proteobacteria	Gammaproteobacteria	Methylococcales	Methylococcaceae	Methylocaldum	Methylocaldum marinum	None
440	440	AluI: []	NN_0000007380	Bacteroidetes	Flavobacteriia	Flavobacteriales	Cryomorphaceae	unclassified Cryomorphaceae	Cryomorphaceae bacterium	BACL18 MAG 120924 bin36
442	444	AluI: [442, 565]	NN_0000011514	Bacteroidetes	Flavobacteriia	Flavobacteriales	Flavobacteriaceae	Flagellimonas	Flagellimonas aquimarina	ECD12
443	444	AluI: [443, 453]	NN_0000000380	Firmicutes	Clostridia	Thermoanaerobacterales	Thermoanaerobacterales Family III Incertae Sedis	Caldicellulosiruptor	Caldicellulosiruptor hydrothermalis	108
443	444	AluI: [443]	NN_0000000383	Firmicutes	Clostridia	Thermoanaerobacterales	Thermoanaerobacterales Family III Incertae Sedis	Caldicellulosiruptor	Caldicellulosiruptor kronotskyensis	2002
443	444	AluI: [443]	NN_0000000403	Firmicutes	Bacilli	Lactobacillales	Lactobacillaceae	Lactobacillus	Lactobacillus helveticus	H10
443	444	AluI: [443]	NN_0000000546	Firmicutes	Bacilli	Lactobacillales	Lactobacillaceae	Lactobacillus	Lactobacillus helveticus	R0052
443	444	AluI: [443]	NN_0000000947	Firmicutes	Bacilli	Lactobacillales	Lactobacillaceae	Lactobacillus	Lactobacillus helveticus	CAUH18
443	444	AluI: [443]	NN_0000001201	Firmicutes	Bacilli	Lactobacillales	Lactobacillaceae	Pediococcus	Pediococcus acidilactici	ZPA017
443	444	AluI: [443]	NN_0000001409	Firmicutes	Bacilli	Lactobacillales	Lactobacillaceae	Pediococcus	Pediococcus acidilactici	SRCM100424
443	444	AluI: [443]	NN_0000002213	Firmicutes	Bacilli	Lactobacillales	Lactobacillaceae	Lactobacillus	Lactobacillus helveticus	CIRM BIA 104
443	444	AluI: [443]	NN_0000004606	Firmicutes	Bacilli	Lactobacillales	Lactobacillaceae	Pediococcus	Pediococcus acidilactici	MA18 5M
443	444	AluI: [443]	NN_0000005047	Firmicutes	Bacilli	Lactobacillales	Lactobacillaceae	Pediococcus	Pediococcus acidilactici	D3
443	444	AluI: [443]	NN_0000006150	Firmicutes	Bacilli	Lactobacillales	Lactobacillaceae	Pediococcus	Pediococcus acidilactici	NGRI 0510Q
443	444	AluI: [443]	NN_0000007032	Firmicutes	Bacilli	Lactobacillales	Lactobacillaceae	Pediococcus	Pediococcus acidilactici	K3
443	444	AluI: [443, 522]	NN_0000007062	Bacteria candidate phyla	Candidate division TA06	None	None	None	candidate division	TA06 bacterium SM23 40
443	444	AluI: [443]	NN_0000007292	Firmicutes	Bacilli	Lactobacillales	Lactobacillaceae	Lactobacillus	Lactobacillus parabuchneri	DSM 5707 NBRC 107865
443	444	AluI: [443]	NN_0000007323	Firmicutes	Bacilli	Lactobacillales	Lactobacillaceae	Pediococcus	Pediococcus acidilactici	AS1.2696
443	444	AluI: [443]	NN_0000007356	Firmicutes	Bacilli	Lactobacillales	Lactobacillaceae	Lactobacillus	Lactobacillus amylovorus	DSM 16698
443	444	AluI: [443]	NN_0000009453	Firmicutes	Clostridia	Thermoanaerobacterales	Thermoanaerobacterales Family III Incertae Sedis	Caldicellulosiruptor	Caldicellulosiruptor bescii	RKCB123
443	444	AluI: [443, 505]	NN_0000011183	Firmicutes	Bacilli	Bacillales	Planococcaceae	Sporosarcina	Sporosarcina sp.	P16a
443	444	AluI: [443, 505]	NN_0000011188	Firmicutes	Bacilli	Bacillales	Planococcaceae	Sporosarcina	Sporosarcina sp.	P1
443	444	AluI: [443, 604]	NN_0000011194	Firmicutes	Bacilli	Bacillales	Planococcaceae	Sporosarcina	Sporosarcina sp.	P2
443	444	AluI: [443, 604]	NN_0000011198	Firmicutes	Bacilli	Bacillales	Planococcaceae	Sporosarcina	Sporosarcina sp.	P34
443	444	AluI: [443, 604]	NN_0000011201	Firmicutes	Bacilli	Bacillales	Planococcaceae	Sporosarcina	Sporosarcina sp.	P7
443	444	AluI: [443]	NN_0000011456	Proteobacteria	Deltaproteobacteria	unclassified Deltaproteobacteria	unclassified Deltaproteobacteria(misc)	None	Deltaproteobacteria bacterium	HGW Deltaproteobacteria 17
443	444	AluI: [443]	NN_0000011928	Firmicutes	Bacilli	Bacillales	Bacillaceae	Amphibacillus	Amphibacillus marinus	CGMCC 1.10434
446	448	AluI: [446]	NN_0000000452	Firmicutes	Clostridia	Clostridiales	Peptococcaceae	Desulfotomaculum	Desulfotomaculum nigrificans	CO 1 SRB
446	448	AluI: [446]	NN_0000001013	Bacteroidetes	Flavobacteriia	Flavobacteriales	Flavobacteriaceae	Capnocytophaga	Capnocytophaga haemolytica	CCUG 32990
446	448	AluI: [446]	NN_0000007643	Bacteroidetes	Cytophagia	Cytophagales	Flammeovirgaceae	Roseivirga	Roseivirga echinicomitans	KMM 6058
446	448	AluI: [446]	NN_0000011840	Bacteroidetes	Flavobacteriia	Flavobacteriales	Flavobacteriaceae	Muricauda	Muricauda zhangzhouensis	CGMCC 1.11028
446	448	AluI: [446, 556]	NN_0000012570	Firmicutes	Clostridia	Thermoanaerobacterales	Thermoanaerobacterales Family III Incertae Sedis	Syntrophaceticus	Syntrophaceticus schinkii	Sp3
447	448	AluI: []	NN_0000009137	Proteobacteria	unclassified Proteobacteria	unclassified Proteobacteria(misc)	None	None	Proteobacteria bacterium	TMED72
448	448	AluI: [448]	NN_0000002127	Bacteroidetes	Bacteroidia	Bacteroidales	Bacteroidaceae	Bacteroides	Bacteroides sp.	CAG:714
448	448	AluI: [448]	NN_0000007275	Firmicutes	Bacilli	Lactobacillales	Lactobacillaceae	Lactobacillus	Lactobacillus satsumensis	DSM 16230 JCM 12392
448	448	AluI: [448]	NN_0000009339	Firmicutes	Bacilli	Bacillales	Bacillaceae	unclassified Bacillaceae	Bacillaceae bacterium	SAS 127
451	452	AluI: []	NN_0000000088	Firmicutes	Negativicutes	Selenomonadales	Sporomusaceae	Sporomusa	Sporomusa termitida	None
451	452	AluI: []	NN_0000001782	Proteobacteria	Deltaproteobacteria	Desulfovibrionales	Desulfovibrionaceae	Desulfovibrio	Desulfovibrio piger	None
451	452	AluI: []	NN_0000001783	Proteobacteria	Deltaproteobacteria	Desulfovibrionales	Desulfovibrionaceae	Desulfovibrio	Desulfovibrio salexigens	None
451	452	AluI: []	NN_0000001787	Proteobacteria	Deltaproteobacteria	Desulfovibrionales	Desulfomicrobiaceae	Desulfomicrobium	Desulfomicrobium baculatum	None
451	452	AluI: [451, 544]	NN_0000001980	Firmicutes	Clostridia	Clostridiales	Clostridiaceae	Clostridium	Clostridium sp.	CAG:793
452	452	AluI: [452, 466]	NN_0000000384	Firmicutes	Bacilli	Lactobacillales	Lactobacillaceae	Lactobacillus	Lactobacillus amylovorus	GRL 1112
452	452	AluI: []	NN_0000001703	Firmicutes	Clostridia	Thermoanaerobacterales	Thermoanaerobacteraceae	Thermacetogenium	Thermacetogenium phaeum	DSM 12270
452	452	AluI: [452, 607]	NN_0000002017	Firmicutes	Bacilli	Lactobacillales	Lactobacillaceae	Lactobacillus	Lactobacillus amylovorus	CAG:719
452	452	AluI: [452, 466]	NN_0000007276	Firmicutes	Bacilli	Lactobacillales	Lactobacillaceae	Lactobacillus	Lactobacillus kitasatonis	DSM 16761 JCM 1039
452	452	AluI: [452, 607]	NN_0000009419	Firmicutes	Bacilli	Lactobacillales	Lactobacillaceae	Lactobacillus	Lactobacillus helveticus	UC1156
453	452	AluI: [453, 519]	NN_0000000027	Proteobacteria	Gammaproteobacteria	Aeromonadales	Aeromonadaceae	Aeromonas	Aeromonas salmonicida	subsp. salmonicida A449
453	452	AluI: [453, 513]	NN_0000000058	Proteobacteria	Gammaproteobacteria	Alteromonadales	Shewanellaceae	Shewanella	Shewanella sediminis	HAW EB3
453	452	AluI: [453]	NN_0000000382	Firmicutes	Clostridia	Thermoanaerobacterales	Thermoanaerobacterales Family III Incertae Sedis	Caldicellulosiruptor	Caldicellulosiruptor kristjanssonii	I77R1B
453	452	AluI: [453]	NN_0000001694	Proteobacteria	Alphaproteobacteria	Rhizobiales	Xanthobacteraceae	Azorhizobium	Azorhizobium caulinodans	ORS 571
453	452	AluI: [453]	NN_0000002274	Armatimonadetes	Chthonomonadetes	Chthonomonadales	Chthonomonadaceae	Chthonomonas	Chthonomonas calidirosea	None
453	452	AluI: [453]	NN_0000002275	Armatimonadetes	Chthonomonadetes	Chthonomonadales	Chthonomonadaceae	Chthonomonas	Chthonomonas calidirosea	None
453	452	AluI: [453]	NN_0000002276	Armatimonadetes	Chthonomonadetes	Chthonomonadales	Chthonomonadaceae	Chthonomonas	Chthonomonas calidirosea	None
453	452	AluI: [453]	NN_0000009426	Verrucomicrobia	Verrucomicrobiae	unclassified Verrucomicrobiae	None	None	Verrucomicrobiae bacterium	Tous C3TDCM
454	456	AluI: [454, 499, 532, 556, 589]	NN_0000000316	Fusobacteria	Fusobacteriia	Fusobacteriales	Leptotrichiaceae	Streptobacillus	Streptobacillus moniliformis	DSM 12112
455	456	AluI: [455]	NN_0000001225	Proteobacteria	Deltaproteobacteria	Myxococcales	Sorangiineae	unclassified Sorangiineae	Minicystis rosea	DSM 24000
455	456	AluI: [455]	NN_0000001575	Proteobacteria	Alphaproteobacteria	Rhodospirillales	Acetobacteraceae	Roseomonas	Roseomonas sp.	FDAARGOS 362
455	456	AluI: [455]	NN_0000005977	Proteobacteria	Deltaproteobacteria	Myxococcales	Polyangiaceae	Chondromyces	Chondromyces apiculatus	DSM 436
455	456	AluI: [455]	NN_0000006205	Proteobacteria	Alphaproteobacteria	Rhodospirillales	Acetobacteraceae	Roseomonas	Roseomonas sp.	TAS13
457	456	AluI: []	NN_0000001785	Proteobacteria	Deltaproteobacteria	Desulfovibrionales	Desulfovibrionaceae	Desulfovibrio	Desulfovibrio desulfuricans	None
457	456	AluI: []	NN_0000001786	unclassified Bacteria(misc)	unclassified Bacteria(misc)	unclassified Bacteria(misc)	unclassified Bacteria(misc)	unclassified Bacteria(misc)	sulfate reducing bacterium	summer lac 1
457	456	AluI: [457]	NN_0000008535	Proteobacteria	Gammaproteobacteria	Enterobacterales	Enterobacteriaceae	Klebsiella	Klebsiella pneumoniae	MB369
458	460	AluI: [458, 465, 544, 568]	NN_0000002120	Bacteroidetes	Bacteroidia	Bacteroidales	Tannerellaceae	Parabacteroides	Parabacteroides merdae	CAG:48
458	460	AluI: [458, 465, 544]	NN_0000003942	Bacteroidetes	Bacteroidia	Bacteroidales	Tannerellaceae	Parabacteroides	Parabacteroides merdae	ATCC 43184
458	460	AluI: [458]	NN_0000006523	Bacteroidetes	Bacteroidia	Bacteroidales	Porphyromonadaceae	Porphyromonas	Porphyromonas macacae	COT-192 OH2859
458	460	AluI: [458, 465]	NN_0000006712	Bacteroidetes	Bacteroidia	Bacteroidales	Tannerellaceae	Parabacteroides	Parabacteroides sp.	HGS0025
458	460	AluI: [458]	NN_0000009026	Bacteroidetes	Bacteroidia	Bacteroidales	Tannerellaceae	Parabacteroides	Parabacteroides sp.	An277
458	460	AluI: [458, 613]	NN_0000011505	Bacteroidetes	Chitinophagia	Chitinophagales	Chitinophagaceae	Flavipsychrobacter	Flavipsychrobacter stenotrophus	RB1R16
459	460	AluI: [459]	NN_0000004171	Proteobacteria	Alphaproteobacteria	Rhodobacterales	Rhodobacteraceae	Citreicella	Citreicella sp.	SE45
460	460	AluI: [460]	NN_0000003410	Firmicutes	Clostridia	Clostridiales	Lachnospiraceae	Blautia	[Ruminococcus] torques	2789STDY5834841
460	460	AluI: [460]	NN_0000006280	Firmicutes	Bacilli	Bacillales	Bacillales Family XI Incertae Sedis	Exiguobacterium	Exiguobacterium sp.	AB2
460	460	AluI: [460]	NN_0000007343	Firmicutes	Bacilli	Lactobacillales	Lactobacillaceae	Pediococcus	Pediococcus inopinatus	DSM 20285
460	460	AluI: [460]	NN_0000008761	Firmicutes	Bacilli	Lactobacillales	Leuconostocaceae	Leuconostoc	Leuconostoc lactis	LN19
463	464	AluI: [463]	NN_0000001989	Firmicutes	Clostridia	Clostridiales	Ruminococcaceae	Ruminococcus	[Ruminococcus] torques	CAG:61
463	464	AluI: [463, 586]	NN_0000002187	Firmicutes	Clostridia	Clostridiales	Clostridiaceae	Clostridium	Clostridium sp.	CAG:389
463	464	AluI: [463, 565]	NN_0000003926	Bacteroidetes	Flavobacteriia	Flavobacteriales	unclassified Flavobacteriales	unclassified Flavobacteriales(misc)	Flavobacteria bacterium	BAL38
463	464	AluI: [463, 610]	NN_0000004292	Firmicutes	Clostridia	Clostridiales	Peptostreptococcaceae	Peptoanaerobacter	[Eubacterium] yurii	subsp. margaretiae ATCC 43715
463	464	AluI: [463]	NN_0000004499	Firmicutes	Clostridia	Clostridiales	Lachnospiraceae	unclassified Lachnospiraceae	Lachnospiraceae bacterium	3 1 46FAA
463	464	AluI: [463, 601]	NN_0000005378	Actinobacteria	Actinobacteria	Actinomycetales	Actinomycetaceae	Actinotignum	Actinotignum schaalii	FB123 CNA 2
463	464	AluI: [463, 565]	NN_0000011893	Bacteroidetes	Flavobacteriia	Flavobacteriales	Flavobacteriaceae	Bizionia	Bizionia paragorgiae	DSM 23842
464	464	AluI: [464]	NN_0000001274	Proteobacteria	Alphaproteobacteria	Caulobacterales	Caulobacteraceae	Brevundimonas	Brevundimonas sp.	LM2
465	464	AluI: [465]	NN_0000006303	Firmicutes	Bacilli	Bacillales	Bacillaceae	Bacillus	Bacillus azotoformans	MEV2011
465	464	AluI: [465]	NN_0000009149	Proteobacteria	Gammaproteobacteria	unclassified Gammaproteobacteria	unclassified Gammaproteobacteria(misc)	None	Gammaproteobacteria bacterium	TMED182
465	464	AluI: [465, 562]	NN_0000011441	Firmicutes	unclassified Firmicutessensustricto	unclassified Firmicutes sensu stricto (miscellaneous)	None	None	Firmicutes bacterium	HGW Firmicutes 21
465	464	AluI: [465]	NN_0000011826	Firmicutes	Bacilli	Bacillales	Bacillaceae	Fictibacillus	Fictibacillus solisalsi	CGMCC 1.6854
466	468	AluI: [466, 589]	NN_0000000875	Proteobacteria	Betaproteobacteria	Nitrosomonadales	unclassified Nitrosomonadales	OM43clade	Methylophilales bacterium	MBRS H7
466	468	AluI: [466]	NN_0000005409	Bacteroidetes	Bacteroidia	Bacteroidales	Prevotellaceae	Prevotella	Prevotella oralis	HGA0225
466	468	AluI: [466, 594]	NN_0000009693	Bacteroidetes	Bacteroidia	Bacteroidales	Prevotellaceae	Prevotella	Prevotella intermedia	WW2834
468	468	AluI: [468]	NN_0000009276	Acidobacteria	Blastocatellia	None	None	Chloracidobacterium	Chloracidobacterium sp.	CP2 5A
468	468	AluI: [468]	NN_0000011453	Elusimicrobia	unclassified Elusimicrobia	None	None	None	Elusimicrobia bacterium	HGW Elusimicrobia 3
469	468	AluI: [469]	NN_0000001858	Firmicutes	Bacilli	Lactobacillales	Streptococcaceae	Streptococcus	Streptococcus thermophilus	JIM 8232
469	468	AluI: [469]	NN_0000004286	Proteobacteria	Betaproteobacteria	Burkholderiales	unclassified Burkholderiales	unclassified Burkholderiales(misc)	Burkholderiales bacterium	1 1 47
469	468	AluI: [469]	NN_0000005287	Firmicutes	Bacilli	Bacillales	Bacillaceae	Lysinibacillus	Lysinibacillus sphaericus	OT4b 31
469	468	AluI: [469]	NN_0000005705	Firmicutes	Bacilli	Bacillales	Bacillales Family XI Incertae Sedis	Gemella	Gemella bergeri	ATCC 700627
469	468	AluI: [469, 604]	NN_0000007455	Firmicutes	Bacilli	Bacillales	Bacillaceae	Lysinibacillus	Lysinibacillus sp.	F5
469	468	AluI: [469, 571, 604]	NN_0000009120	Proteobacteria	Alphaproteobacteria	Rhizobiales	unclassified Rhizobiales	unclassified Rhizobiales(misc)	Rhizobiales bacterium	TMED28
469	468	AluI: [469]	NN_0000009757	Firmicutes	Bacilli	Bacillales	Bacillaceae	Bacillus	Bacillus pseudomycoides	AFS090198_96_H1
469	468	AluI: [469, 604]	NN_0000010061	Firmicutes	Bacilli	Bacillales	Bacillaceae	Bacillus	Bacillus cereus	AFS000393_120_D2
469	468	AluI: [469]	NN_0000011521	Firmicutes	Bacilli	Lactobacillales	Streptococcaceae	Streptococcus	Streptococcus thermophilus	LMD 9
469	468	AluI: [469]	NN_0000011585	Firmicutes	Bacilli	Lactobacillales	Streptococcaceae	Streptococcus	Streptococcus thermophilus	CNRZ1066
469	468	AluI: [469]	NN_0000011586	Firmicutes	Bacilli	Lactobacillales	Streptococcaceae	Streptococcus	Streptococcus thermophilus	LMG 18311
469	468	AluI: [469, 604]	NN_0000011753	Firmicutes	Bacilli	Bacillales	Bacillaceae	Lysinibacillus	Lysinibacillus sp.	TC 37
469	468	AluI: [469]	NN_0000011806	Firmicutes	Bacilli	Bacillales	Staphylococcaceae	Jeotgalicoccus	Jeotgalicoccus halophilus	CGMCC 1.8911
471	472	AluI: [471]	NN_0000008706	Verrucomicrobia	unclassified Verrucomicrobia	unclassified Verrucomicrobia(misc)	None	None	Verrucomicrobia bacterium	A1
475	476	AluI: [475]	NN_0000000591	Firmicutes	Bacilli	Bacillales	Bacillaceae	Bacillus	Bacillus sp.	1NLA3E
478	480	AluI: [478]	NN_0000000065	Chloroflexi	Chloroflexia	Herpetosiphonales	Herpetosiphonaceae	Herpetosiphon	Herpetosiphon aurantiacus	DSM 785
478	480	AluI: [478]	NN_0000003502	Bacteroidetes	Flavobacteriia	Flavobacteriales	Flavobacteriaceae	Apibacter	Apibacter mensalis	None
478	480	AluI: [478, 568]	NN_0000003982	Bacteroidetes	Bacteroidia	Bacteroidales	Bacteroidaceae	Bacteroides	Bacteroides coprocola	DSM 17136
478	480	AluI: [478]	NN_0000004201	Bacteroidetes	Bacteroidia	Bacteroidales	Prevotellaceae	Prevotella	Prevotella timonensis	CRIS 5C B1
478	480	AluI: [478]	NN_0000006471	Bacteroidetes	Bacteroidia	Bacteroidales	Prevotellaceae	Prevotella	Prevotella timonensis	S9 PR14
481	480	AluI: [481, 632]	NN_0000000434	Proteobacteria	Deltaproteobacteria	Syntrophobacterales	Syntrophaceae	Desulfobacca	Desulfobacca acetoxidans	DSM 11109
484	484	AluI: [484]	NN_0000001954	Firmicutes	Clostridia	Clostridiales	Eubacteriaceae	Eubacterium	Eubacterium sp.	CAG:786
484	484	AluI: [484, 547]	NN_0000002167	Firmicutes	Clostridia	Clostridiales	Ruminococcaceae	Ruminococcus	Ruminococcus sp.	CAG:403
484	484	AluI: [484, 538]	NN_0000003932	Firmicutes	Bacilli	Bacillales	Bacillaceae	Bacillus	Bacillus sp.	SG 1
484	484	AluI: [484, 541, 562]	NN_0000004210	Firmicutes	Erysipelotrichia	Erysipelotrichales	Erysipelotrichaceae	Bulleidia	Bulleidia extructa	W1219
484	484	AluI: [484, 522]	NN_0000004618	Firmicutes	Clostridia	Clostridiales	Lachnospiraceae	Oribacterium	Oribacterium asaccharolyticum	ACB7
484	484	AluI: [484, 504]	NN_0000004879	Thermotogae	Thermotogae	Thermotogales	Fervidobacteriaceae	Thermosipho	Thermosipho africanus	H17ap60334
484	484	AluI: [484, 538]	NN_0000006400	Bacteroidetes	Flavobacteriia	Flavobacteriales	Flavobacteriaceae	Ornithobacterium	Ornithobacterium rhinotracheale	H06 030791
484	484	AluI: [484]	NN_0000006497	Firmicutes	Clostridia	Clostridiales	Peptococcaceae	Desulfosporosinus	Desulfosporosinus sp.	HMP52
484	484	AluI: [484]	NN_0000007269	Firmicutes	Bacilli	Lactobacillales	Lactobacillaceae	Lactobacillus	Lactobacillus pantheris	DSM 15945 JCM 12539 NBRC 106106
484	484	AluI: [484, 562]	NN_0000008418	Firmicutes	Bacilli	Bacillales	Paenibacillaceae	Paenibacillus	Paenibacillus sp.	FSL R5 0490
484	484	AluI: [484]	NN_0000011147	Firmicutes	Clostridia	Clostridiales	Lachnospiraceae	Agathobacter	Agathobacter ruminis	JK623
484	484	AluI: [484]	NN_0000011789	Firmicutes	Clostridia	Clostridiales	Peptococcaceae	Desulfosporosinus	Desulfosporosinus hippei	DSM 8344
486	488	AluI: [486, 584]	NN_0000000985	Proteobacteria	Betaproteobacteria	Burkholderiales	unclassified Burkholderiales	Paucibacter	Paucibacter sp.	KCTC 42545
487	488	AluI: [487, 562, 583]	NN_0000000062	Firmicutes	Bacilli	Bacillales	Staphylococcaceae	Staphylococcus	Staphylococcus aureus	subsp. aureus USA300 TCH1516
487	488	AluI: [487, 562, 583]	NN_0000011561	Firmicutes	Bacilli	Bacillales	Staphylococcaceae	Staphylococcus	Staphylococcus aureus	subsp. aureus USA300
487	488	AluI: [487, 562, 583]	NN_0000011562	Firmicutes	Bacilli	Bacillales	Staphylococcaceae	Staphylococcus	Staphylococcus aureus	subsp. aureus NCTC 8325
487	488	AluI: [487, 562, 583]	NN_0000011582	Firmicutes	Bacilli	Bacillales	Staphylococcaceae	Staphylococcus	Staphylococcus aureus	subsp. aureus COL
487	488	AluI: [487, 562, 583]	NN_0000011598	Firmicutes	Bacilli	Bacillales	Staphylococcaceae	Staphylococcus	Staphylococcus aureus	subsp. aureus MSSA476
487	488	AluI: [487, 562, 583]	NN_0000011608	Firmicutes	Bacilli	Bacillales	Staphylococcaceae	Staphylococcus	Staphylococcus aureus	subsp. aureus N315
489	488	AluI: [489]	NN_0000008630	Proteobacteria	Alphaproteobacteria	Rhizobiales	Bradyrhizobiaceae	Rhodopseudomonas	Rhodopseudomonas palustris	ELI 1980
490	492	AluI: [490]	NN_0000000602	Firmicutes	Erysipelotrichia	Erysipelotrichales	Erysipelotrichaceae	Erysipelothrix	Erysipelothrix rhusiopathiae	SY1027
490	492	AluI: [490, 565, 586]	NN_0000001724	Firmicutes	Bacilli	Bacillales	Bacillaceae	Amphibacillus	Amphibacillus xylanus	NBRC 15112
490	492	AluI: [490]	NN_0000003623	Proteobacteria	Betaproteobacteria	Neisseriales	Neisseriaceae	Neisseria	Neisseria meningitidis	2842STDY5881205
490	492	AluI: [490]	NN_0000003659	Proteobacteria	Betaproteobacteria	Neisseriales	Neisseriaceae	Neisseria	Neisseria meningitidis	2842STDY5881229
490	492	AluI: [490]	NN_0000003789	Proteobacteria	Betaproteobacteria	Neisseriales	Neisseriaceae	Neisseria	Neisseria meningitidis	2842STDY5881397
490	492	AluI: [490]	NN_0000004553	Proteobacteria	Betaproteobacteria	Neisseriales	Neisseriaceae	Neisseria	Neisseria macacae	ATCC 33926
490	492	AluI: [490, 595]	NN_0000010983	Firmicutes	Bacilli	Bacillales	Bacillaceae	Bacillus	Bacillus pseudomycoides	AFS041167_107_H6
490	492	AluI: [490, 548]	NN_0000011480	Bacteroidetes	unclassified Bacteroidetes	unclassified Bacteroidetes(miscellaneous)	None	None	Bacteroidetes bacterium	HGW Bacteroidetes 15
491	492	AluI: [491]	NN_0000001108	Thermotogae	Thermotogae	Thermotogales	Fervidobacteriaceae	Thermosipho	Thermosipho sp.	1070
491	492	AluI: [491]	NN_0000006677	Firmicutes	Clostridia	Clostridiales	Clostridiaceae	Clostridium	Clostridium sp.	FS41
491	492	AluI: [491]	NN_0000007485	Thermotogae	Thermotogae	Thermotogales	unclassified Thermotogales	unclassified Thermotogales(misc)	Thermotogales bacterium	46 20
491	492	AluI: [491]	NN_0000008489	Thermotogae	Thermotogae	Thermotogales	Fervidobacteriaceae	Thermosipho	Thermosipho affectus	ik275mar
491	492	AluI: [491]	NN_0000008498	Thermotogae	Thermotogae	Thermotogales	Fervidobacteriaceae	Thermosipho	Thermosipho sp.	1074
491	492	AluI: [491]	NN_0000008500	Thermotogae	Thermotogae	Thermotogales	Fervidobacteriaceae	Thermosipho	Thermosipho sp.	1223
492	492	AluI: [492, 592]	NN_0000002222	Firmicutes	Clostridia	Clostridiales	Clostridiaceae	Clostridium	Clostridium bornimense	M2/40T
492	492	AluI: []	NN_0000007104	Proteobacteria	Betaproteobacteria	Neisseriales	Neisseriaceae	Neisseria	Neisseria meningitidis	M12611
492	492	AluI: [492]	NN_0000011484	Proteobacteria	Alphaproteobacteria	unclassified Alphaproteobacteria	unclassified Alphaproteobacteria(misc)	None	Alphaproteobacteria bacterium	HGW Alphaproteobacteria 2
493	492	AluI: []	NN_0000000233	Firmicutes	Bacilli	Bacillales	Bacillaceae	Lysinibacillus	Lysinibacillus sphaericus	C3 41
494	496	AluI: [494]	NN_0000005802	Bacteroidetes	Bacteroidia	Bacteroidales	Prevotellaceae	Prevotella	Prevotella oralis	CC98A
494	496	AluI: [494]	NN_0000006168	Bacteroidetes	Bacteroidia	Bacteroidales	Bacteroidaceae	Bacteroides	Bacteroides graminisolvens	DSM 19988 JCM 15093
500	500	AluI: [500, 538]	NN_0000000160	Firmicutes	Clostridia	Clostridiales	Syntrophomonadaceae	Syntrophomonas	Syntrophomonas wolfei	subsp. wolfei str. Goettingen G311
500	500	AluI: [500, 538]	NN_0000000399	Planctomycetes	Planctomycetia	Planctomycetales	Isosphaeraceae	Isosphaera	Isosphaera pallida	ATCC 43644
500	500	AluI: []	NN_0000007477	Synergistetes	Synergistia	Synergistales	unclassified Synergistales	None	Synergistales bacterium	53 16
503	504	AluI: [503, 590]	NN_0000011440	Firmicutes	unclassified Firmicutessensustricto	unclassified Firmicutes sensu stricto (miscellaneous)	None	None	Firmicutes bacterium	HGW Firmicutes 4
503	504	AluI: [503, 565]	NN_0000012589	Firmicutes	Clostridia	Clostridiales	Eubacteriaceae	Acetobacterium	Acetobacterium dehalogenans	DSM11527
504	504	AluI: []	NN_0000009286	Proteobacteria	Alphaproteobacteria	Rhodospirillales	unclassified Rhodospirillales	unclassified Rhodospirillales(misc)	Rhodospirillales bacterium	12 71 4
505	504	AluI: [505, 522]	NN_0000000439	Firmicutes	Negativicutes	Selenomonadales	Selenomonadaceae	Selenomonas	Selenomonas sputigena	ATCC 35185
505	504	AluI: [505, 562, 583]	NN_0000001756	Firmicutes	Bacilli	Bacillales	Staphylococcaceae	Staphylococcus	Staphylococcus aureus	None
505	504	AluI: [505, 522]	NN_0000004824	Firmicutes	Negativicutes	Selenomonadales	Selenomonadaceae	Selenomonas	Selenomonas sp.	CM52
505	504	AluI: [505, 529]	NN_0000006965	Firmicutes	Clostridia	Clostridiales	Eubacteriaceae	Acetobacterium	Acetobacterium bakii	DSM 8239
505	504	AluI: [505, 529]	NN_0000009232	Firmicutes	Clostridia	Clostridiales	Eubacteriaceae	Acetobacterium	Acetobacterium sp.	MES1
505	504	AluI: [505]	NN_0000011182	Firmicutes	Bacilli	Bacillales	Planococcaceae	Sporosarcina	Sporosarcina sp.	P13
505	504	AluI: [505, 604]	NN_0000011186	Firmicutes	Bacilli	Bacillales	Planococcaceae	Sporosarcina	Sporosarcina sp.	P19
505	504	AluI: [505, 604]	NN_0000011187	Firmicutes	Bacilli	Bacillales	Planococcaceae	Sporosarcina	Sporosarcina sp.	P18a
505	504	AluI: [505, 604]	NN_0000011195	Firmicutes	Bacilli	Bacillales	Planococcaceae	Sporosarcina	Sporosarcina sp.	P30
505	504	AluI: [505, 529]	NN_0000011213	Proteobacteria	Gammaproteobacteria	unclassified Gammaproteobacteria	unclassified Gammaproteobacteria(misc)	None	Gammaproteobacteria bacterium	None
505	504	AluI: [505, 562, 583]	NN_0000011566	Firmicutes	Bacilli	Bacillales	Staphylococcaceae	Staphylococcus	Staphylococcus aureus	RF122
505	504	AluI: [505, 562, 583]	NN_0000011599	Firmicutes	Bacilli	Bacillales	Staphylococcaceae	Staphylococcus	Staphylococcus aureus	subsp. aureus MRSA252
508	508	AluI: [508, 590]	NN_0000002089	Firmicutes	environmentalsamples	None	None	None	Firmicutes bacterium	CAG:466
508	508	AluI: [508]	NN_0000002091	Firmicutes	Clostridia	Clostridiales	Clostridiaceae	Clostridium	Clostridium sp.	CAG:508
508	508	AluI: [508, 590]	NN_0000008994	Firmicutes	Clostridia	Clostridiales	Lachnospiraceae	Anaerotignum	Anaerotignum lactatifermentans	An75
508	508	AluI: [508]	NN_0000009282	Proteobacteria	Alphaproteobacteria	unclassified Alphaproteobacteria	unclassified Alphaproteobacteria(misc)	None	Alphaproteobacteria bacterium	PA1
508	508	AluI: [508, 590]	NN_0000009670	Proteobacteria	Alphaproteobacteria	unclassified Alphaproteobacteria	unclassified Alphaproteobacteria(misc)	None	alpha proteobacterium	MED G10
508	508	AluI: [508, 565]	NN_0000009762	Firmicutes	Bacilli	Bacillales	Bacillaceae	Bacillus	Bacillus pseudomycoides	AFS089336_115_A7
508	508	AluI: [508, 565]	NN_0000009801	Firmicutes	Bacilli	Bacillales	Bacillaceae	Bacillus	Bacillus pseudomycoides	AFS095077_99_D9
510	512	AluI: [510]	NN_0000003458	Nitrospirae	Nitrospira	Nitrospirales	Nitrospiraceae	Nitrospira	Candidatus Nitrospira	inopinata
510	512	AluI: [510]	NN_0000008700	Nitrospirae	Nitrospira	Nitrospirales	Nitrospiraceae	Nitrospira	Nitrospira sp.	ST bin4
510	512	AluI: [510]	NN_0000009274	Nitrospirae	Nitrospira	Nitrospirales	Nitrospiraceae	Nitrospira	Nitrospira sp.	UW LDO 01
511	512	AluI: [511]	NN_0000000274	Proteobacteria	Deltaproteobacteria	Desulfovibrionales	Desulfovibrionaceae	Desulfovibrio	Desulfovibrio desulfuricans	ATCC 27774
511	512	AluI: [511]	NN_0000006335	Firmicutes	Bacilli	Bacillales	Paenibacillaceae	Paenibacillus	Paenibacillus polymyxa	DSM 365
514	516	AluI: [514]	NN_0000004078	Firmicutes	Bacilli	Bacillales	Bacillaceae	Bacillus	Bacillus cereus	AH1272
514	516	AluI: [514]	NN_0000004635	Actinobacteria	Actinobacteria	Actinomycetales	Actinomycetaceae	Actinomyces	Actinomyces sp.	oral taxon 849 str. F0330
514	516	AluI: [514]	NN_0000005658	Actinobacteria	Actinobacteria	Actinomycetales	Actinomycetaceae	Actinomyces	Actinomyces johnsonii	F0510
517	516	AluI: [517]	NN_0000000997	Firmicutes	Bacilli	Lactobacillales	Aerococcaceae	Aerococcus	Aerococcus urinaeequi	USDA-ARS-USMARC-56713
517	516	AluI: [517]	NN_0000001539	Firmicutes	Bacilli	Lactobacillales	Leuconostocaceae	Weissella	Weissella paramesenteroides	FDAARGOS_414
517	516	AluI: [517]	NN_0000004249	Firmicutes	Bacilli	Lactobacillales	Aerococcaceae	Aerococcus	Aerococcus viridans	ATCC 11563 CCUG 4311
517	516	AluI: [517]	NN_0000007638	Firmicutes	Bacilli	Bacillales	Bacillaceae	Bacillus	Bacillus sporothermodurans	B4102
517	516	AluI: [517]	NN_0000008379	Firmicutes	Clostridia	Clostridiales	Clostridiales incertae sedis	Sulfobacillus	Sulfobacillus thermosulfidooxidans	ZBY
517	516	AluI: [517]	NN_0000011511	Firmicutes	Bacilli	Bacillales	Bacillaceae	Bacillus	Bacillus sporothermodurans	BR12 BR3
520	520	AluI: [520, 544, 568]	NN_0000001014	Fusobacteria	Fusobacteriia	Fusobacteriales	Leptotrichiaceae	Leptotrichia	Leptotrichia sp.	oral taxon 847
522	524	AluI: [522]	NN_0000000322	Firmicutes	Negativicutes	Acidaminococcales	Acidaminococcaceae	Acidaminococcus	Acidaminococcus fermentans	DSM 20731
522	524	AluI: [522]	NN_0000000391	Firmicutes	Clostridia	Clostridiales	Ruminococcaceae	Ethanoligenens	Ethanoligenens harbinense	YUAN 3
522	524	AluI: [522]	NN_0000000400	Acidobacteria	Acidobacteriia	Acidobacteriales	Acidobacteriaceae	Granulicella	Granulicella tundricola	MP5ACTX9
522	524	AluI: [522, 529]	NN_0000000409	Firmicutes	Clostridia	Clostridiales	Peptococcaceae	Syntrophobotulus	Syntrophobotulus glycolicus	DSM 8271
522	524	AluI: [522]	NN_0000000755	Actinobacteria	Actinobacteria	Corynebacteriales	Corynebacteriaceae	Corynebacterium	Corynebacterium humireducens	NBRC 106098 DSM 45392
522	524	AluI: [522]	NN_0000000810	Actinobacteria	Actinobacteria	Propionibacteriales	Propionibacteriaceae	Propionibacterium	Propionibacterium freudenreichii	subsp. freudenreichii
522	524	AluI: [522]	NN_0000000944	Firmicutes	Negativicutes	Veillonellales	Veillonellaceae	Megasphaera	Megasphaera elsdenii	14 14
522	524	AluI: [522]	NN_0000001030	Proteobacteria	Alphaproteobacteria	Rhizobiales	Hyphomicrobiaceae	Rhodoplanes	Rhodoplanes sp.	Z2 YC6860
522	524	AluI: [522]	NN_0000001199	Firmicutes	Bacilli	Lactobacillales	Leuconostocaceae	Weissella	Weissella soli	KACC 11848
522	524	AluI: [522]	NN_0000001363	Firmicutes	Bacilli	Bacillales	Bacillaceae	Halobacillus	Halobacillus mangrovi	KTB 131
522	524	AluI: [522]	NN_0000001467	Firmicutes	Bacilli	Lactobacillales	Lactobacillaceae	Lactobacillus	Lactobacillus curvatus	MRS6
522	524	AluI: [522]	NN_0000001469	Deinococcus Thermus	Deinococci	Deinococcales	Deinococcaceae	Deinococcus	Deinococcus ficus	CC-FR2-10
522	524	AluI: [522]	NN_0000001624	Proteobacteria	Alphaproteobacteria	unclassified Alphaproteobacteria	None	Phreatobacter	Phreatobacter cathodiphilus	S-12
522	524	AluI: [522, 538]	NN_0000002036	Firmicutes	Clostridia	Clostridiales	Ruminococcaceae	Ruminococcus	Ruminococcus sp.	CAG:579
522	524	AluI: [522]	NN_0000002065	Firmicutes	Clostridia	Clostridiales	Clostridiaceae	Clostridium	Clostridium clostridioforme	CAG:132
522	524	AluI: [522]	NN_0000002264	Actinobacteria	Actinobacteria	Propionibacteriales	Propionibacteriaceae	Propionibacterium	Propionibacterium freudenreichii	None
522	524	AluI: [522]	NN_0000002266	Actinobacteria	Actinobacteria	Propionibacteriales	Propionibacteriaceae	Propionibacterium	Propionibacterium freudenreichii	None
522	524	AluI: [522]	NN_0000002267	Actinobacteria	Actinobacteria	Propionibacteriales	Propionibacteriaceae	Propionibacterium	Propionibacterium freudenreichii	None
522	524	AluI: [522]	NN_0000003376	Firmicutes	Negativicutes	Selenomonadales	Selenomonadaceae	Mitsuokella	Mitsuokella jalaludinii	2789STDY5608828
522	524	AluI: [522, 587]	NN_0000003931	Planctomycetes	Planctomycetia	Planctomycetales	Planctomycetaceae	Gimesia	Gimesia maris	DSM 8797
522	524	AluI: [522]	NN_0000003986	Firmicutes	Bacilli	Lactobacillales	Lactobacillaceae	Lactobacillus	Lactobacillus reuteri	100 23
522	524	AluI: [522]	NN_0000004421	Proteobacteria	Betaproteobacteria	Burkholderiales	Burkholderiaceae	Lautropia	Lautropia mirabilis	ATCC 51599
522	524	AluI: [522]	NN_0000004537	Firmicutes	Clostridia	Clostridiales	Lachnospiraceae	unclassified Lachnospiraceae	Lachnospiraceae bacterium	1 4 56FAA
522	524	AluI: [522]	NN_0000004596	Firmicutes	Clostridia	Clostridiales	Lachnospiraceae	Lachnoclostridium	[Clostridium] clostridioforme	2 1 49FAA
522	524	AluI: [522]	NN_0000004669	Actinobacteria	Actinobacteria	Pseudonocardiales	Pseudonocardiaceae	Saccharomonospora	Saccharomonospora cyanea	NA 134
522	524	AluI: [522]	NN_0000005018	Actinobacteria	Actinobacteria	Micrococcales	Micrococcaceae	Arthrobacter	Arthrobacter crystallopoietes	BAB 32
522	524	AluI: [522]	NN_0000005023	Firmicutes	Clostridia	Clostridiales	Clostridiaceae	Clostridium	Clostridium sp.	ASF502
522	524	AluI: [522]	NN_0000005426	Proteobacteria	Gammaproteobacteria	Oceanospirillales	Oceanospirillaceae	unclassified Oceanospirillaceae	Osedax symbiont	Rs2
522	524	AluI: [522]	NN_0000005427	Firmicutes	Negativicutes	Veillonellales	Veillonellaceae	Megasphaera	Megasphaera sp.	BL7
522	524	AluI: [522]	NN_0000005709	Firmicutes	Negativicutes	Selenomonadales	Selenomonadaceae	Mitsuokella	Mitsuokella sp.	oral taxon 131 str. W9106
522	524	AluI: [522]	NN_0000006478	Actinobacteria	Actinobacteria	Actinopolysporales	Actinopolysporaceae	Actinopolyspora	Actinopolyspora erythraea	YIM 90600
522	524	AluI: [522]	NN_0000006480	Firmicutes	Negativicutes	Veillonellales	Veillonellaceae	Megasphaera	Megasphaera elsdenii	24-50
522	524	AluI: [522]	NN_0000006551	Firmicutes	Bacilli	Bacillales	Bacillaceae	Lysinibacillus	Lysinibacillus odysseyi	34hs 1 NBRC 100172
522	524	AluI: [522]	NN_0000006671	Actinobacteria	Acidimicrobiia	Acidimicrobiales	Acidimicrobiaceae	Ferrimicrobium	Ferrimicrobium acidiphilum	DSM 19497
522	524	AluI: [522]	NN_0000006736	Actinobacteria	Actinobacteria	Corynebacteriales	Corynebacteriaceae	Corynebacterium	Corynebacterium striatum	1961
522	524	AluI: [522]	NN_0000007195	Proteobacteria	Alphaproteobacteria	Rhizobiales	Bradyrhizobiaceae	Bosea	Bosea sp.	Root483D1
522	524	AluI: [522]	NN_0000007234	Firmicutes	Bacilli	Lactobacillales	Lactobacillaceae	Lactobacillus	Lactobacillus curvatus	JCM 1096 DSM 20019
522	524	AluI: [522]	NN_0000007458	Actinobacteria	Actinobacteria	Micrococcales	Intrasporangiaceae	Serinicoccus	Serinicoccus chungangensis	CD08_5 CD08_5
522	524	AluI: [522]	NN_0000007694	Proteobacteria	Alphaproteobacteria	Rhodospirillales	Rhodospirillaceae	Oceanibaculum	Oceanibaculum pacificum	MCCC 1A02656
522	524	AluI: [522]	NN_0000008011	Actinobacteria	Actinobacteria	Corynebacteriales	Corynebacteriaceae	Corynebacterium	Corynebacterium sp.	HMSC05D08
522	524	AluI: [522]	NN_0000008368	Actinobacteria	Actinobacteria	Micrococcales	Intrasporangiaceae	Serinicoccus	Serinicoccus sp.	CNJ 927
522	524	AluI: [522]	NN_0000008588	Proteobacteria	Gammaproteobacteria	unclassified Gammaproteobacteria	sulfur oxidizing symbionts	None	Solemya elarraichensis	gill symbiont
522	524	AluI: [522]	NN_0000008704	Proteobacteria	unclassified Proteobacteria	unclassified Proteobacteria(misc)	None	None	Proteobacteria bacterium	ST bin13
522	524	AluI: [522]	NN_0000009182	Proteobacteria	Alphaproteobacteria	Rhodospirillales	Rhodospirillaceae	Inquilinus	Inquilinus limosus	I sc_032
522	524	AluI: [522]	NN_0000009223	Firmicutes	Clostridia	Clostridiales	Lachnospiraceae	Lachnoclostridium	[Clostridium] clostridioforme	YL32
522	524	AluI: [522]	NN_0000011266	Actinobacteria	Actinobacteria	Corynebacteriales	Corynebacteriaceae	Corynebacterium	Corynebacterium striatum	2230
522	524	AluI: [522]	NN_0000011321	Proteobacteria	Alphaproteobacteria	Rhodobacterales	Rhodobacteraceae	Pseudooceanicola	Pseudooceanicola antarcticus	Ar-45
522	524	AluI: [522]	NN_0000011459	Candidatus Cloacimonetes	unclassified Candidatus Cloacimonetes	None	None	Candidatus Cloacimonetes bacterium	Cloacimonetes bacterium HGW Cloacimonetes 1	HGW Cloacimonetes 1
522	524	AluI: [522]	NN_0000011668	Actinobacteria	Actinobacteria	Propionibacteriales	Propionibacteriaceae	Propionibacterium	Propionibacterium freudenreichii	None
522	524	AluI: [522]	NN_0000011730	Proteobacteria	Alphaproteobacteria	Rhizobiales	Xanthobacteraceae	Ancylobacter	Ancylobacter rudongensis	CGMCC 1.1761
522	524	AluI: [522]	NN_0000011842	Actinobacteria	Actinobacteria	Actinopolysporales	Actinopolysporaceae	Actinopolyspora	Actinopolyspora saharensis	DSM 45459
522	524	AluI: [522]	NN_0000011856	Actinobacteria	Actinobacteria	Pseudonocardiales	Pseudonocardiaceae	Saccharopolyspora	Saccharopolyspora shandongensis	CGMCC 4.353
522	524	AluI: [522]	NN_0000011915	Proteobacteria	Alphaproteobacteria	Rhizobiales	Bradyrhizobiaceae	Bosea	Bosea lupini	LMG 26383
522	524	AluI: [522]	NN_0000012055	Actinobacteria	Actinobacteria	Actinopolysporales	Actinopolysporaceae	Actinopolyspora	Actinopolyspora righensis	DSM 45501
522	524	AluI: [522, 604]	NN_0000012071	Firmicutes	Negativicutes	Selenomonadales	Selenomonadaceae	Anaerovibrio	Anaerovibrio lipolyticus	DSM 3074
522	524	AluI: [522]	NN_0000012073	Firmicutes	Negativicutes	Veillonellales	Veillonellaceae	Megasphaera	Megasphaera elsdenii	J1
522	524	AluI: [522]	NN_0000012464	Firmicutes	Bacilli	Lactobacillales	Lactobacillaceae	Lactobacillus	Lactobacillus curvatus	None
523	524	AluI: [523, 572]	NN_0000000820	Fusobacteria	Fusobacteriia	Fusobacteriales	Leptotrichiaceae	Sneathia	Sneathia amnii	SN35
523	524	AluI: [523]	NN_0000002006	Firmicutes	Erysipelotrichia	Erysipelotrichales	Erysipelotrichaceae	Coprobacillus	Coprobacillus sp.	CAG:605
525	524	AluI: []	NN_0000011287	Candidatus Omnitrophica	unclassified Candidatus Omnitrophica	None	None	Candidatus Omnitrophica	Candidatus Omnitrophica bacterium	CG12 big fil rev 8 21 14 0 65 43 15
529	528	AluI: [529]	NN_0000000502	Firmicutes	Clostridia	Clostridiales	Peptococcaceae	Desulfosporosinus	Desulfosporosinus orientis	DSM 765
529	528	AluI: [529, 547]	NN_0000000615	Firmicutes	Bacilli	Lactobacillales	Streptococcaceae	Streptococcus	Streptococcus sp.	I P16
529	528	AluI: [529, 547]	NN_0000000616	Firmicutes	Bacilli	Lactobacillales	Streptococcaceae	Streptococcus	Streptococcus sp.	I G2
529	528	AluI: [529]	NN_0000001560	Proteobacteria	Gammaproteobacteria	Enterobacterales	Morganellaceae	Proteus	Proteus vulgaris	FDAARGOS_366
529	528	AluI: [529]	NN_0000002218	Firmicutes	Clostridia	Clostridiales	Clostridiaceae	Clostridium	Clostridium tyrobutyricum	DIVETGP
529	528	AluI: [529]	NN_0000004174	Synergistetes	Synergistia	Synergistales	Synergistaceae	Jonquetella	Jonquetella anthropi	E3 33 E1
529	528	AluI: [529]	NN_0000004408	Firmicutes	Erysipelotrichia	Erysipelotrichales	Erysipelotrichaceae	Solobacterium	Solobacterium moorei	F0204
529	528	AluI: [529, 547]	NN_0000004908	Firmicutes	Bacilli	Lactobacillales	Streptococcaceae	Streptococcus	Streptococcus sp.	F0442
529	528	AluI: [529]	NN_0000005717	Synergistetes	Synergistia	Synergistales	Synergistaceae	Jonquetella	Jonquetella sp.	BV3C21
529	528	AluI: [529]	NN_0000011145	Proteobacteria	Gammaproteobacteria	Thiotrichales	Piscirickettsiaceae	Methylophaga	Methylophaga sp.	None
529	528	AluI: [529]	NN_0000011322	Proteobacteria	Alphaproteobacteria	Rhodobacterales	Rhodobacteraceae	Pseudooceanicola	Pseudooceanicola marinus	LMG 23705
529	528	AluI: [529]	NN_0000012017	Proteobacteria	Alphaproteobacteria	Rhodobacterales	Rhodobacteraceae	Pseudovibrio	Pseudovibrio ascidiaceicola	DSM 16392
532	532	AluI: [532]	NN_0000001757	Bacteroidetes	Bacteroidia	Bacteroidales	Prevotellaceae	Prevotella	Prevotella melaninogenica	None
532	532	AluI: [532]	NN_0000002048	Bacteroidetes	Bacteroidia	Bacteroidales	Odoribacteraceae	Odoribacter	Odoribacter splanchnicus	CAG:14
532	532	AluI: [532]	NN_0000005009	Actinobacteria	Actinobacteria	Micrococcales	Micrococcaceae	Paeniglutamicibacter	Paeniglutamicibacter gangotriensis	Lz1y
532	532	AluI: [532]	NN_0000006351	Bacteroidetes	Flavobacteriia	Flavobacteriales	Flavobacteriaceae	Chryseobacterium	Chryseobacterium antarcticum	LMG 24720
532	532	AluI: [532]	NN_0000006420	Bacteroidetes	Bacteroidia	Bacteroidales	Prevotellaceae	Prevotella	Prevotella sp.	S7 1 8
532	532	AluI: [532]	NN_0000007336	Firmicutes	Bacilli	Lactobacillales	Leuconostocaceae	Weissella	Weissella viridescens	DSM 20410
532	532	AluI: [532]	NN_0000009197	Bacteroidetes	Flavobacteriia	Flavobacteriales	Flavobacteriaceae	Chryseobacterium	Chryseobacterium sp.	VAUSW3
532	532	AluI: [532]	NN_0000011207	Bacteroidetes	Flavobacteriia	unclassified Flavobacteriia	None	None	Flavobacteriia bacterium	None
532	532	AluI: [532, 541]	NN_0000011355	Bacteroidetes	Flavobacteriia	Flavobacteriales	Flavobacteriaceae	Muricauda	Muricauda sp.	ES 50
532	532	AluI: [532]	NN_0000012504	Bacteroidetes	Bacteroidia	Bacteroidales	Odoribacteraceae	Odoribacter	Odoribacter splanchnicus	NCTC10825
533	532	AluI: [533]	NN_0000001961	Firmicutes	Clostridia	Clostridiales	Clostridiaceae	Clostridium	Clostridium sp.	CAG:1193
535	536	AluI: [535]	NN_0000011601	Proteobacteria	Gammaproteobacteria	Vibrionales	Vibrionaceae	Photobacterium	Photobacterium profundum	SS9
538	540	AluI: [538]	NN_0000000479	Firmicutes	Bacilli	Lactobacillales	Leuconostocaceae	Weissella	Weissella koreensis	KACC 15510
538	540	AluI: [538]	NN_0000000807	Firmicutes	Negativicutes	Selenomonadales	Sporomusaceae	Pelosinus	Pelosinus fermentans	JBW45
538	540	AluI: [538]	NN_0000000950	Bacteroidetes	Bacteroidia	Bacteroidales	Bacteroidaceae	Bacteroides	Bacteroides thetaiotaomicron	7330
538	540	AluI: [538]	NN_0000001125	Firmicutes	Clostridia	Clostridiales	Ruminococcaceae	Flavonifractor	Flavonifractor plautii	YL31
538	540	AluI: [538]	NN_0000001819	Bacteroidetes	Bacteroidia	Bacteroidales	Bacteroidaceae	Bacteroides	Bacteroides xylanisolvens	XB1A
538	540	AluI: [538]	NN_0000001847	Bacteroidetes	Bacteroidia	Bacteroidales	Bacteroidaceae	Bacteroides	Bacteroides fragilis	638R
538	540	AluI: [538]	NN_0000001975	Bacteroidetes	Bacteroidia	Bacteroidales	Bacteroidaceae	Bacteroides	Bacteroides intestinalis	CAG:564
538	540	AluI: [538]	NN_0000002151	Bacteroidetes	Bacteroidia	Bacteroidales	Bacteroidaceae	Bacteroides	Bacteroides intestinalis	CAG:315
538	540	AluI: [538]	NN_0000003352	Bacteroidetes	Bacteroidia	Bacteroidales	Bacteroidaceae	Bacteroides	Bacteroides fragilis	None
538	540	AluI: [538]	NN_0000003368	Firmicutes	Clostridia	Clostridiales	Lachnospiraceae	Anaerostipes	Anaerostipes hadrus	2789STDY5834959
538	540	AluI: [538]	NN_0000003369	Firmicutes	Clostridia	Clostridiales	Lachnospiraceae	Anaerostipes	Anaerostipes hadrus	2789STDY5608868
538	540	AluI: [538]	NN_0000003402	Firmicutes	Clostridia	Clostridiales	Lachnospiraceae	Anaerostipes	Anaerostipes hadrus	2789STDY5834860
538	540	AluI: [538]	NN_0000003416	Bacteroidetes	Bacteroidia	Bacteroidales	Bacteroidaceae	Bacteroides	Bacteroides thetaiotaomicron	2789STDY5834899
538	540	AluI: [538]	NN_0000003450	Firmicutes	Clostridia	Clostridiales	Lachnospiraceae	Anaerostipes	Anaerostipes hadrus	2789STDY5834908
538	540	AluI: [538]	NN_0000004125	Bacteroidetes	Bacteroidia	Bacteroidales	Bacteroidaceae	Bacteroides	Bacteroides thetaiotaomicron	strain 1_1_61_1_6
538	540	AluI: [538]	NN_0000004258	Bacteroidetes	Bacteroidia	Bacteroidales	Bacteroidaceae	Bacteroides	Bacteroides sp.	1 1 14
538	540	AluI: [538]	NN_0000004260	Bacteroidetes	Bacteroidia	Bacteroidales	Bacteroidaceae	Bacteroides	Bacteroides sp.	D22
538	540	AluI: [538]	NN_0000004397	Firmicutes	Clostridia	Clostridiales	Lachnospiraceae	Lachnoanaerobaculum	Lachnoanaerobaculum saburreum	DSM 3986
538	540	AluI: [538, 550, 562]	NN_0000004453	Firmicutes	Tissierellia	Tissierellales	Peptoniphilaceae	Anaerococcus	Anaerococcus prevotii	ACS 065 V Col13
538	540	AluI: [538]	NN_0000004682	Firmicutes	Clostridia	Clostridiales	Lachnospiraceae	Lachnoanaerobaculum	Lachnoanaerobaculum saburreum	F0468
538	540	AluI: [538]	NN_0000004718	Bacteroidetes	Bacteroidia	Bacteroidales	Bacteroidaceae	Bacteroides	Bacteroides fragilis	CL03T12C07
538	540	AluI: [538]	NN_0000004727	Bacteroidetes	Bacteroidia	Bacteroidales	Bacteroidaceae	Bacteroides	Bacteroides fragilis	CL05T00C42
538	540	AluI: [538]	NN_0000004729	Bacteroidetes	Bacteroidia	Bacteroidales	Bacteroidaceae	Bacteroides	Bacteroides fragilis	CL07T12C05
538	540	AluI: [538]	NN_0000004733	Firmicutes	Bacilli	Lactobacillales	Leuconostocaceae	Weissella	Weissella koreensis	KCTC 3621
538	540	AluI: [538]	NN_0000005329	Bacteroidetes	Bacteroidia	Bacteroidales	Bacteroidaceae	Bacteroides	Bacteroides thetaiotaomicron	dnLKV9
538	540	AluI: [538]	NN_0000005906	Bacteroidetes	Bacteroidia	Bacteroidales	Bacteroidaceae	Bacteroides	Bacteroides fragilis	str. 1007 1 F 8
538	540	AluI: [538]	NN_0000005907	Bacteroidetes	Bacteroidia	Bacteroidales	Bacteroidaceae	Bacteroides	Bacteroides fragilis	str. 2 F 2 5
538	540	AluI: [538]	NN_0000005909	Bacteroidetes	Bacteroidia	Bacteroidales	Bacteroidaceae	Bacteroides	Bacteroides fragilis	str. 3397 T10
538	540	AluI: [538]	NN_0000005912	Bacteroidetes	Bacteroidia	Bacteroidales	Bacteroidaceae	Bacteroides	Bacteroides fragilis	str. 3783N1 2
538	540	AluI: [538]	NN_0000005920	Bacteroidetes	Bacteroidia	Bacteroidales	Bacteroidaceae	Bacteroides	Bacteroides fragilis	str. 3996 N(B) 6
538	540	AluI: [538]	NN_0000005923	Bacteroidetes	Bacteroidia	Bacteroidales	Bacteroidaceae	Bacteroides	Bacteroides fragilis	str. DS 166
538	540	AluI: [538]	NN_0000005925	Bacteroidetes	Bacteroidia	Bacteroidales	Bacteroidaceae	Bacteroides	Bacteroides fragilis	str. DS 71
538	540	AluI: [538]	NN_0000005926	Bacteroidetes	Bacteroidia	Bacteroidales	Bacteroidaceae	Bacteroides	Bacteroides fragilis	str. Ds 233
538	540	AluI: [538]	NN_0000005927	Bacteroidetes	Bacteroidia	Bacteroidales	Bacteroidaceae	Bacteroides	Bacteroides fragilis	str. J 143 4
538	540	AluI: [538]	NN_0000005936	Bacteroidetes	Bacteroidia	Bacteroidales	Bacteroidaceae	Bacteroides	Bacteroides fragilis	str. 3725 D9(v)
538	540	AluI: [538]	NN_0000005938	Bacteroidetes	Bacteroidia	Bacteroidales	Bacteroidaceae	Bacteroides	Bacteroides fragilis	str. 3976T8
538	540	AluI: [538]	NN_0000005939	Bacteroidetes	Bacteroidia	Bacteroidales	Bacteroidaceae	Bacteroides	Bacteroides fragilis	str. 3 F 2 6
538	540	AluI: [538]	NN_0000005940	Bacteroidetes	Bacteroidia	Bacteroidales	Bacteroidaceae	Bacteroides	Bacteroides fragilis	str. B1 (UDC16 1)
538	540	AluI: [538]	NN_0000005941	Bacteroidetes	Bacteroidia	Bacteroidales	Bacteroidaceae	Bacteroides	Bacteroides fragilis	str. J38 1
538	540	AluI: [538]	NN_0000005942	Bacteroidetes	Bacteroidia	Bacteroidales	Bacteroidaceae	Bacteroides	Bacteroides fragilis	str. Korea 419
538	540	AluI: [538]	NN_0000005943	Bacteroidetes	Bacteroidia	Bacteroidales	Bacteroidaceae	Bacteroides	Bacteroides fragilis	str. S23 R14
538	540	AluI: [538]	NN_0000005958	Bacteroidetes	Bacteroidia	Bacteroidales	Bacteroidaceae	Bacteroides	Bacteroides fragilis	str. S24L15
538	540	AluI: [538]	NN_0000005963	Bacteroidetes	Bacteroidia	Bacteroidales	Bacteroidaceae	Bacteroides	Bacteroides fragilis	str. S38L5
538	540	AluI: [538]	NN_0000006144	Firmicutes	Bacilli	Bacillales	Bacillales Family XI Incertae Sedis	Exiguobacterium	Exiguobacterium sp.	RIT341
538	540	AluI: [538]	NN_0000006939	Bacteroidetes	Bacteroidia	Bacteroidales	Bacteroidaceae	Bacteroides	Bacteroides sp.	3 1 13
538	540	AluI: [538]	NN_0000006960	Firmicutes	Bacilli	Bacillales	Bacillales Family XI Incertae Sedis	Exiguobacterium	Exiguobacterium acetylicum	ZBG2
538	540	AluI: [538]	NN_0000007007	Firmicutes	Bacilli	Bacillales	Bacillales Family XI Incertae Sedis	Exiguobacterium	Exiguobacterium sp.	BMC KP
538	540	AluI: [538]	NN_0000007159	Firmicutes	Bacilli	Bacillales	Bacillales Family XI Incertae Sedis	Exiguobacterium	Exiguobacterium sp.	Leaf196
538	540	AluI: [538]	NN_0000007439	Firmicutes	Bacilli	Bacillales	Bacillales Family XI Incertae Sedis	Exiguobacterium	Exiguobacterium indicum	RSA11
538	540	AluI: [538]	NN_0000007590	Bacteroidetes	Bacteroidia	Bacteroidales	Bacteroidaceae	Bacteroides	Bacteroides thetaiotaomicron	KLE1254
538	540	AluI: [538]	NN_0000007773	Bacteroidetes	Bacteroidia	Bacteroidales	Bacteroidaceae	Bacteroides	Bacteroides thetaiotaomicron	VPI 5482
538	540	AluI: [538]	NN_0000007926	Bacteroidetes	Bacteroidia	Bacteroidales	Bacteroidaceae	Bacteroides	Bacteroides fragilis	JIM10
538	540	AluI: [538]	NN_0000007931	Bacteroidetes	Bacteroidia	Bacteroidales	Bacteroidaceae	Bacteroides	Bacteroides fragilis	86-5443-2-2
538	540	AluI: [538]	NN_0000008293	Firmicutes	Clostridia	Clostridiales	unclassified Clostridiales	unclassified Clostridiales(misc)	Clostridiales bacterium	Nov 37 41
538	540	AluI: [538]	NN_0000008538	Firmicutes	Clostridia	Clostridiales	unclassified Clostridiales	Epulopiscium	Epulopiscium sp.	AS2M Bin001
538	540	AluI: [538]	NN_0000009004	Bacteroidetes	Bacteroidia	Bacteroidales	Bacteroidaceae	Bacteroides	Bacteroides sp.	An51A
538	540	AluI: [538]	NN_0000009049	Bacteroidetes	Bacteroidia	Bacteroidales	Bacteroidaceae	Bacteroides	Bacteroides sp.	An19
538	540	AluI: [538, 604]	NN_0000009384	Firmicutes	Bacilli	Bacillales	Paenibacillaceae	Paenibacillus	Paenibacillus sp.	7884 02 01
538	540	AluI: [538, 604]	NN_0000012021	Firmicutes	Negativicutes	Selenomonadales	Sporomusaceae	Pelosinus	Pelosinus propionicus	DSM 13327
538	540	AluI: [538]	NN_0000012371	Bacteroidetes	Bacteroidia	Bacteroidales	Bacteroidaceae	Anaerorhabdus	Anaerorhabdus furcosa	ATCC 25662
538	540	AluI: [538]	NN_0000012588	Firmicutes	Clostridia	Clostridiales	Lachnospiraceae		[Clostridium] methoxybenzovorans	SR3
541	540	AluI: [541]	NN_0000000001	Firmicutes	Bacilli	Bacillales	Listeriaceae	Listeria	Listeria welshimeri	serovar 6b str. SLCC5334
541	540	AluI: [541]	NN_0000001510	Actinobacteria	Actinobacteria	Candidatus Nanopelagicales	Candidatus Nanopelagicaceae	Candidatus Planktophila	Candidatus Planktophila	limnetica
541	540	AluI: [541]	NN_0000001519	Bacteroidetes	Flavobacteriia	Flavobacteriales	Flavobacteriaceae	Capnocytophaga	Capnocytophaga sp.	H4358
541	540	AluI: [541]	NN_0000001520	Bacteroidetes	Flavobacteriia	Flavobacteriales	Flavobacteriaceae	Capnocytophaga	Capnocytophaga sp.	H2931
541	540	AluI: [541, 565, 590, 598]	NN_0000002008	Firmicutes	Clostridia	Clostridiales	Lachnospiraceae	Coprococcus	Coprococcus eutactus	CAG:665
541	540	AluI: [541]	NN_0000002128	Firmicutes	Clostridia	Clostridiales	Lachnospiraceae	Roseburia	Roseburia sp.	CAG:309
541	540	AluI: [541]	NN_0000002287	Bacteroidetes	Flavobacteriia	Flavobacteriales	Flavobacteriaceae	Capnocytophaga	Capnocytophaga canis	None
541	540	AluI: [541]	NN_0000002290	Bacteroidetes	Flavobacteriia	Flavobacteriales	Flavobacteriaceae	Capnocytophaga	Capnocytophaga canis	None
541	540	AluI: [541, 553, 598]	NN_0000003951	Firmicutes	Tissierellia	Tissierellales	Peptoniphilaceae	Parvimonas	Parvimonas micra	ATCC 33270
541	540	AluI: [541, 565, 590, 598]	NN_0000003952	Firmicutes	Clostridia	Clostridiales	Lachnospiraceae	Coprococcus	Coprococcus eutactus	ATCC 27759
541	540	AluI: [541, 553, 565]	NN_0000004522	Firmicutes	Tissierellia	Tissierellales	Peptoniphilaceae	Parvimonas	Parvimonas sp.	oral taxon 110 str. F0139
541	540	AluI: [541, 565]	NN_0000004932	Bacteroidetes	Flavobacteriia	Flavobacteriales	Flavobacteriaceae	Capnocytophaga	Capnocytophaga sp.	oral taxon 332 str. F0381
541	540	AluI: [541]	NN_0000005019	Bacteroidetes	Flavobacteriia	Flavobacteriales	Flavobacteriaceae	Psychroflexus	Psychroflexus gondwanensis	ACAM 44
547	548	AluI: [547, 604]	NN_0000001386	Firmicutes	Clostridia	Clostridiales	Ruminococcaceae	unclassified Ruminococcaceae	Ruminococcaceae bacterium	CPB6
547	548	AluI: [547]	NN_0000002068	Firmicutes	Clostridia	Clostridiales	Eubacteriaceae	Eubacterium	Eubacterium sp.	CAG:252
547	548	AluI: [547, 562]	NN_0000004280	Bacteroidetes	Bacteroidia	Bacteroidales	Prevotellaceae	Prevotella	Prevotella disiens	FB035 09AN
547	548	AluI: [547]	NN_0000005382	Firmicutes	Clostridia	Clostridiales	Lachnospiraceae	Coprococcus	Coprococcus sp.	HPP0074
547	548	AluI: [547, 562]	NN_0000005686	Bacteroidetes	Bacteroidia	Bacteroidales	Prevotellaceae	Prevotella	Prevotella disiens	JCM 6334 ATCC 29426
547	548	AluI: [547]	NN_0000005691	Spirochaetes	Spirochaetia	Spirochaetales	Spirochaetaceae	Treponema	Treponema lecithinolyticum	ATCC 700332
547	548	AluI: [547, 562]	NN_0000006431	Bacteroidetes	Bacteroidia	Bacteroidales	Prevotellaceae	Prevotella	Prevotella disiens	DNF00882
550	552	AluI: [550, 562]	NN_0000002096	Firmicutes	environmentalsamples	None	None	None	Firmicutes bacterium	CAG:449
550	552	AluI: [550]	NN_0000004454	Firmicutes	Tissierellia	Tissierellales	Peptoniphilaceae	Anaerococcus	Anaerococcus hydrogenalis	ACS 025 V Sch4
552	552	AluI: [552]	NN_0000006916	Actinobacteria	Actinobacteria	Streptomycetales	Streptomycetaceae	Streptomyces	Streptomyces regensis	NRRL B-11479
553	552	AluI: [553, 565]	NN_0000009612	Bacteroidetes	Flavobacteriia	Flavobacteriales	Flavobacteriaceae	Sediminicola	Sediminicola luteus	HQA918
556	556	AluI: [556]	NN_0000007050	Cyanobacteria Melainabacteria group	None	None	None	Candidatus Saganbacteria	candidate division	WOR 1 bacterium DG 54 3
559	560	AluI: [559]	NN_0000001396	Actinobacteria	Actinobacteria	Corynebacteriales	Corynebacteriaceae	Corynebacterium	Corynebacterium striatum	KC-Na-01
559	560	AluI: [559]	NN_0000007515	Firmicutes	Bacilli	Bacillales	Paenibacillaceae	Paenibacillus	Paenibacillus riograndensis	CAR114
559	560	AluI: [559]	NN_0000011442	Firmicutes	unclassified Firmicutessensustricto	unclassified Firmicutes sensu stricto (miscellaneous)	None	None	Firmicutes bacterium	HGW Firmicutes 20
559	560	AluI: [559]	NN_0000011444	Firmicutes	unclassified Firmicutessensustricto	unclassified Firmicutes sensu stricto (miscellaneous)	None	None	Firmicutes bacterium	HGW Firmicutes 19
562	564	AluI: [562]	NN_0000000527	Proteobacteria	Gammaproteobacteria	Thiotrichales	Piscirickettsiaceae	Methylophaga	Methylophaga nitratireducenticrescens	JAM1
562	564	AluI: [562, 598]	NN_0000007020	Firmicutes	Bacilli	Lactobacillales	Lactobacillaceae	Lactobacillus	Lactobacillus apinorum	Fhon13
562	564	AluI: [562]	NN_0000007986	Firmicutes	Bacilli	Lactobacillales	Lactobacillaceae	Lactobacillus	Lactobacillus sp.	HMSC072E07
562	564	AluI: [562]	NN_0000011359	Chloroflexi	unclassified Chloroflexi	SAR202cluster	None	None	SAR202 cluster bacterium	bacterium Io17 Chloro G4
565	564	AluI: [565]	NN_0000001436	Bacteroidetes	Flavobacteriia	Flavobacteriales	Flavobacteriaceae	Capnocytophaga	Capnocytophaga sp.	ChDC OS43
565	564	AluI: [565]	NN_0000001525	Bacteroidetes	Flavobacteriia	Flavobacteriales	Flavobacteriaceae	Capnocytophaga	Capnocytophaga gingivalis	H1496
565	564	AluI: [565]	NN_0000004051	Bacteroidetes	Flavobacteriia	Flavobacteriales	Flavobacteriaceae	Capnocytophaga	Capnocytophaga gingivalis	ATCC 33624
565	564	AluI: [565]	NN_0000005428	Firmicutes	Negativicutes	Veillonellales	Veillonellaceae	Megasphaera	Megasphaera sp.	NM10
565	564	AluI: [565, 601]	NN_0000007262	Firmicutes	Bacilli	Lactobacillales	Lactobacillaceae	Lactobacillus	Lactobacillus diolivorans	DSM 14421
565	564	AluI: [565]	NN_0000007580	Firmicutes	Clostridia	Clostridiales	Christensenellaceae	Christensenella	Christensenella minuta	DSM 22607
565	564	AluI: [565]	NN_0000008243	Candidatus Omnitrophica	unclassified Candidatus Omnitrophica	None	None	Candidatus Omnitrophica	Candidatus Omnitrophica bacterium	CG1 2 43 210
565	564	AluI: [565]	NN_0000010948	Firmicutes	Bacilli	Bacillales	Bacillaceae	Bacillus	Bacillus cereus	AFS031783_73_C5
565	564	AluI: [565]	NN_0000011264	Candidatus Omnitrophica	unclassified Candidatus Omnitrophica	None	None	Candidatus Omnitrophica	Candidatus Omnitrophica bacterium	CG10 big fil rev 8 21 14 0 10 43 8
565	564	AluI: [565]	NN_0000011635	Firmicutes	Bacilli	Bacillales	Listeriaceae	Listeria	Listeria innocua	Clip11262
565	564	AluI: [565]	NN_0000011925	Firmicutes	Bacilli	Bacillales	Bacillaceae	Bacillus	Bacillus persicus	B48
565	564	AluI: [565, 590]	NN_0000011973	Firmicutes	Bacilli	Bacillales	Bacillaceae	Parageobacillus	Parageobacillus thermantarcticus	M1
565	564	AluI: [565, 590]	NN_0000012034	Proteobacteria	Alphaproteobacteria	Rhizobiales	Cohaesibacteraceae	Cohaesibacter	Cohaesibacter marisflavi	CGMCC 1.9157
565	564	AluI: [565]	NN_0000012424	Firmicutes	Clostridia	Clostridiales	Clostridiaceae	Clostridium	Clostridium acidisoli	DSM 12555
583	584	AluI: [583]	NN_0000006214	Firmicutes	Bacilli	Lactobacillales	Streptococcaceae	Lactococcus	Lactococcus reticulitermitis	None
583	584	AluI: [583]	NN_0000009153	Actinobacteria	Actinobacteria	Actinomycetales	unclassified Actinomycetales	unclassified Actinomycetales(misc)	Actinomycetales bacterium	TMED115
583	584	AluI: [583]	NN_0000011248	Firmicutes	Bacilli	Lactobacillales	Lactobacillaceae	Lactobacillus	Lactobacillus backii	VTT E-123217
586	588	AluI: [586]	NN_0000011920	Proteobacteria	Betaproteobacteria	Nitrosomonadales	Nitrosomonadaceae	Nitrosomonas	Nitrosomonas marina	Nm22
587	588	AluI: [587]	NN_0000004943	Firmicutes	Bacilli	Bacillales	Paenibacillaceae	Brevibacillus	Brevibacillus agri	BAB 2500
587	588	AluI: [587]	NN_0000005010	Firmicutes	Bacilli	Bacillales	Planococcaceae	Bhargavaea	Bhargavaea cecembensis	DSE10
587	588	AluI: [587]	NN_0000006299	Actinobacteria	Actinobacteria	Micrococcales	Dermabacteraceae	Dermabacter	Dermabacter hominis	1368
587	588	AluI: [587]	NN_0000007832	Firmicutes	Bacilli	Bacillales	Bacillales Family XI Incertae Sedis	Exiguobacterium	Exiguobacterium undae	KCTC 3810
590	592	AluI: [590]	NN_0000000299	Proteobacteria	Alphaproteobacteria	Rhizobiales	Rhizobiaceae	Rhizobium	Rhizobium leguminosarum	bv trifolii WSM1325
590	592	AluI: [590]	NN_0000001355	Proteobacteria	Alphaproteobacteria	Rhodobacterales	Rhodobacteraceae	Rhodovulum	Rhodovulum sp.	P5
590	592	AluI: [590]	NN_0000001402	Firmicutes	Bacilli	Bacillales	Alicyclobacillaceae	Tumebacillus	Tumebacillus avium	AR23208
590	592	AluI: [590, 610]	NN_0000001953	Firmicutes	Clostridia	Clostridiales	Eubacteriaceae	Eubacterium	Eubacterium sp.	CAG:146
590	592	AluI: [590]	NN_0000002051	Firmicutes	Clostridia	Clostridiales	Eubacteriaceae	Eubacterium	Eubacterium hallii	CAG:12
590	592	AluI: [590, 602, 610]	NN_0000002080	Firmicutes	environmentalsamples	None	None	None	Firmicutes bacterium	CAG:41
590	592	AluI: [590]	NN_0000003364	Firmicutes	Clostridia	Clostridiales	Eubacteriaceae	Eubacterium	[Eubacterium] hallii	2789STDY5834966
590	592	AluI: [590]	NN_0000003406	Firmicutes	Clostridia	Clostridiales	Eubacteriaceae	Eubacterium	[Eubacterium] hallii	2789STDY5834835
590	592	AluI: [590]	NN_0000004024	Firmicutes	Clostridia	Clostridiales	Eubacteriaceae	Eubacterium	[Eubacterium] hallii	DSM 3353
590	592	AluI: [590]	NN_0000006336	Firmicutes	Bacilli	Bacillales	Alicyclobacillaceae	Tumebacillus	Tumebacillus flagellatus	GST4
590	592	AluI: [590]	NN_0000006337	Firmicutes	Bacilli	Lactobacillales	Leuconostocaceae	Oenococcus	Oenococcus oeni	IOEB 205
590	592	AluI: [590]	NN_0000006964	Proteobacteria	Betaproteobacteria	Burkholderiales	unclassified Burkholderiales	Burkholderiales Genera incertae sedis	Methylibium sp.	NZG
590	592	AluI: [590, 598]	NN_0000009239	Firmicutes	Bacilli	Bacillales	Bacillaceae	Bacillus	Bacillus sp.	DSM 27956
590	592	AluI: [590]	NN_0000011326	Proteobacteria	Alphaproteobacteria	Rhodobacterales	Rhodobacteraceae	Pseudorhodobacter	Pseudorhodobacter sp.	MZDSW 24AT
590	592	AluI: [590]	NN_0000011555	Proteobacteria	Alphaproteobacteria	Rhizobiales	Rhizobiaceae	Rhizobium	Rhizobium leguminosarum	bv viciae 3841
590	592	AluI: [590]	NN_0000011752	Proteobacteria	Alphaproteobacteria	Rhizobiales	unclassified Rhizobiales	Bauldia	Bauldia litoralis	ATCC 35022
590	592	AluI: [590]	NN_0000011852	Proteobacteria	Alphaproteobacteria	Rhodobacterales	Rhodobacteraceae	Stappia	Stappia sp.	ES 58
590	592	AluI: [590]	NN_0000011922	Proteobacteria	Alphaproteobacteria	Rhodobacterales	Rhodobacteraceae	Loktanella	Loktanella fryxellensis	DSM 16213
590	592	AluI: [590]	NN_0000011978	Proteobacteria	Alphaproteobacteria	Rhizobiales	Rhizobiaceae	Rhizobium	Rhizobium sp.	NFR07
590	592	AluI: [590]	NN_0000012091	Proteobacteria	Alphaproteobacteria	Rhodobacterales	Rhodobacteraceae	Gemmobacter	Gemmobacter megaterium	DSM 26375
593	592	AluI: [593]	NN_0000002270	unclassified Bacteria(misc)	unclassified Bacteria(misc)	unclassified Bacteria(misc)	unclassified Bacteria(misc)	unclassified Bacteria(misc)	bacterium YEK0313	None
594	596	AluI: [594]	NN_0000000529	Bacteroidetes	Bacteroidia	Bacteroidales	Prevotellaceae	Prevotella	Prevotella intermedia	17
594	596	AluI: [594]	NN_0000001247	Bacteroidetes	Bacteroidia	Bacteroidales	Prevotellaceae	Prevotella	Prevotella intermedia	ATCC 25611 DSM 20706
594	596	AluI: [594]	NN_0000001583	Bacteroidetes	Bacteroidia	Bacteroidales	Prevotellaceae	Prevotella	Prevotella intermedia	KCOM 1944 1
594	596	AluI: [594]	NN_0000001584	Bacteroidetes	Bacteroidia	Bacteroidales	Prevotellaceae	Prevotella	Prevotella intermedia	KCOM 2033
594	596	AluI: [594]	NN_0000006679	Bacteroidetes	Bacteroidia	Bacteroidales	Prevotellaceae	Prevotella	Prevotella intermedia	ZT
594	596	AluI: [594]	NN_0000009195	Bacteroidetes	Bacteroidia	Bacteroidales	Prevotellaceae	Prevotella	Prevotella intermedia	KCOM 1107 KB29_1
594	596	AluI: [594]	NN_0000011325	Bacteroidetes	Bacteroidia	Bacteroidales	Prevotellaceae	Prevotella	Prevotella intermedia	KCOM 1779
594	596	AluI: [594]	NN_0000011330	Bacteroidetes	Bacteroidia	Bacteroidales	Prevotellaceae	Prevotella	Prevotella intermedia	KCOM 2698
594	596	AluI: [594]	NN_0000011331	Bacteroidetes	Bacteroidia	Bacteroidales	Prevotellaceae	Prevotella	Prevotella intermedia	KCOM 1945
594	596	AluI: [594]	NN_0000011332	Bacteroidetes	Bacteroidia	Bacteroidales	Prevotellaceae	Prevotella	Prevotella intermedia	KCOM 2833
595	596	AluI: [595, 607]	NN_0000007026	Firmicutes	Bacilli	Lactobacillales	Lactobacillaceae	Lactobacillus	Lactobacillus kunkeei	LAko
598	600	AluI: [598]	NN_0000002014	Firmicutes	Clostridia	Clostridiales	Clostridiaceae	Clostridium	Clostridium sp.	CAG:571
598	600	AluI: [598]	NN_0000002145	Firmicutes	Clostridia	Clostridiales	Clostridiaceae	Clostridium	Clostridium sp.	CAG:62
598	600	AluI: [598]	NN_0000004390	Firmicutes	Bacilli	Lactobacillales	Enterococcaceae	Enterococcus	Enterococcus faecalis	TX2141
598	600	AluI: [598]	NN_0000005238	Firmicutes	Bacilli	Lactobacillales	Enterococcaceae	Enterococcus	Enterococcus faecalis	EnGen0336
598	600	AluI: [598]	NN_0000005241	Firmicutes	Bacilli	Lactobacillales	Enterococcaceae	Enterococcus	Enterococcus faecalis	EnGen0337
598	600	AluI: [598]	NN_0000005412	Firmicutes	Bacilli	Lactobacillales	Enterococcaceae	Enterococcus	Enterococcus faecalis	02 MB P 10
598	600	AluI: [598]	NN_0000005424	Firmicutes	Bacilli	Lactobacillales	Enterococcaceae	Enterococcus	Enterococcus faecalis	LA3B 2
598	600	AluI: [598]	NN_0000005849	Firmicutes	Bacilli	Lactobacillales	Enterococcaceae	Enterococcus	Enterococcus faecalis	EnGen0411
598	600	AluI: [598]	NN_0000008814	Firmicutes	Bacilli	Lactobacillales	Enterococcaceae	Enterococcus	Enterococcus faecalis	XM26-4
598	600	AluI: [598]	NN_0000008859	Firmicutes	Bacilli	Lactobacillales	Enterococcaceae	Enterococcus	Enterococcus faecalis	9A2_4861
599	600	AluI: [599]	NN_0000001559	Firmicutes	Clostridia	Clostridiales	Ruminococcaceae	Faecalibacterium	Faecalibacterium prausnitzii	Indica
599	600	AluI: [599]	NN_0000009703	Firmicutes	Clostridia	Clostridiales	Ruminococcaceae	Faecalibacterium	Faecalibacterium prausnitzii	CNCM I 4543
601	600	AluI: [601]	NN_0000000026	Firmicutes	Clostridia	Clostridiales	Peptococcaceae	Desulfotomaculum	Desulfotomaculum reducens	MI 1
601	600	AluI: [601]	NN_0000004202	Bacteroidetes	Bacteroidia	Bacteroidales	Prevotellaceae	Prevotella	Prevotella oris	F0302
601	600	AluI: [601]	NN_0000009629	Proteobacteria	Alphaproteobacteria	unclassified Alphaproteobacteria	unclassified Alphaproteobacteria(misc)	None	Alphaproteobacteria bacterium	None
602	604	AluI: [602]	NN_0000001822	Firmicutes	Clostridia	Clostridiales	Lachnospiraceae	Coprococcus	Coprococcus catus	GD 7
602	604	AluI: [602]	NN_0000009394	Firmicutes	Negativicutes	Veillonellales	Veillonellaceae	Megasphaera	Megasphaera elsdenii	indica
604	604	AluI: [604]	NN_0000003398	Firmicutes	Clostridia	Clostridiales	Lachnospiraceae	Anaerostipes	Anaerostipes hadrus	2789STDY5608830
604	604	AluI: [604]	NN_0000003482	Candidatus Kryptonia	None	None	None	Candidatus Kryptobacter	Candidatus Kryptobacter tengchongensis	tengchongensis
604	604	AluI: [604]	NN_0000003483	Candidatus Kryptonia	None	None	None	Candidatus Kryptobacter	Candidatus Kryptobacter tengchongensis	tengchongensis
604	604	AluI: [604]	NN_0000004018	Bacteroidetes	Bacteroidia	Bacteroidales	Bacteroidaceae	Bacteroides	Bacteroides cellulosilyticus	DSM 14838
604	604	AluI: [604]	NN_0000004111	Firmicutes	Clostridia	Clostridiales	Lachnospiraceae	Shuttleworthia	Shuttleworthia satelles	DSM 14600
604	604	AluI: [604]	NN_0000004715	Bacteroidetes	Bacteroidia	Bacteroidales	Bacteroidaceae	Bacteroides	Bacteroides cellulosilyticus	CL02T12C19
604	604	AluI: [604]	NN_0000006187	Firmicutes	Bacilli	Lactobacillales	Leuconostocaceae	Fructobacillus	Fructobacillus tropaeoli	None
604	604	AluI: [604]	NN_0000006621	Actinobacteria	Actinobacteria	unclassified Actinobacteria(class)	unclassified Actinobacteria(class)(misc)	None	marine actinobacterium	MedAcidi G2B
604	604	AluI: [604]	NN_0000006860	Firmicutes	Bacilli	Lactobacillales	Leuconostocaceae	Fructobacillus	Fructobacillus sp.	EFB N1
604	604	AluI: [604]	NN_0000007006	Firmicutes	Bacilli	Bacillales	Bacillaceae	Bacillus	Bacillus koreensis	DSM 16467
604	604	AluI: []	NN_0000007578	Armatimonadetes	unclassified Armatimonadetes	None	None	None	Armatimonadetes bacterium	OLB18
604	604	AluI: [604]	NN_0000007592	Bacteroidetes	Bacteroidia	Bacteroidales	Bacteroidaceae	Bacteroides	Bacteroides intestinalis	KLE1704
604	604	AluI: [604]	NN_0000008267	Firmicutes	Bacilli	Bacillales	Bacillaceae	Bacillus	Bacillus tropicus	N24
604	604	AluI: [604]	NN_0000010949	Firmicutes	Bacilli	Bacillales	Bacillaceae	Bacillus	Bacillus sp.	AFS031507
604	604	AluI: [604]	NN_0000011192	Firmicutes	Bacilli	Bacillales	Planococcaceae	Sporosarcina	Sporosarcina sp.	P26b
604	604	AluI: []	NN_0000011423	Tenericutes	unclassified Tenericutes	None	None	None	Tenericutes bacterium	HGW Tenericutes 7
605	604	AluI: [605]	NN_0000011470	Proteobacteria	Betaproteobacteria	unclassified Betaproteobacteria	unclassified Betaproteobacteria(misc)	None	Betaproteobacteria bacterium	HGW Betaproteobacteria 1
607	608	AluI: [607]	NN_0000006782	Firmicutes	Bacilli	Lactobacillales	Lactobacillaceae	Lactobacillus	Lactobacillus casei	N87
610	612	AluI: [610]	NN_0000002115	Firmicutes	Clostridia	Clostridiales	Clostridiaceae	Clostridium	Clostridium sp.	CAG:91
610	612	AluI: [610]	NN_0000004502	Firmicutes	Clostridia	Clostridiales	Lachnospiraceae	unclassified Lachnospiraceae	Lachnospiraceae bacterium	9 1 43BFAA
611	612	AluI: [611]	NN_0000008718	Chloroflexi	unclassified Chloroflexi	unclassified Chloroflexi(misc)	None	None	Chloroflexi bacterium	UTCFX4
614	616	AluI: [614]	NN_0000000064	Proteobacteria	Deltaproteobacteria	Desulfobacterales	Desulfobacteraceae	Desulfococcus	Desulfococcus oleovorans	Hxd3
614	616	AluI: [614]	NN_0000000315	Firmicutes	Clostridia	Thermoanaerobacterales	Thermoanaerobacteraceae	Ammonifex	Ammonifex degensii	KC4
614	616	AluI: [614]	NN_0000007474	Actinobacteria	Actinobacteria	unclassified Actinobacteria(class)	unclassified Actinobacteria(class)(misc)	None	Actinobacteria bacterium	66 15
619	620	AluI: []	NN_0000004045	Firmicutes	Tissierellia	Tissierellales	Peptoniphilaceae	Anaerococcus	Anaerococcus lactolyticus	ATCC 51172
619	620	AluI: []	NN_0000006413	Firmicutes	Tissierellia	Tissierellales	Peptoniphilaceae	Anaerococcus	Anaerococcus lactolyticus	S7 1 13
622	624	AluI: []	NN_0000007109	Actinobacteria	Actinobacteria	Corynebacteriales	Corynebacteriaceae	Corynebacterium	Corynebacterium lowii	NML 130206 Clow
622	624	AluI: []	NN_0000007530	Firmicutes	Bacilli	Lactobacillales	Aerococcaceae	Aerococcus	Aerococcus christensenii	KA00635
622	624	AluI: []	NN_0000007535	Firmicutes	Bacilli	Bacillales	Bacillales Family XI Incertae Sedis	Gemella	Gemella asaccharolytica	KA00071
622	624	AluI: []	NN_0000008701	Nitrospirae	Nitrospira	Nitrospirales	Nitrospiraceae	Nitrospira	Nitrospira sp.	ST bin5
622	624	AluI: []	NN_0000009275	Nitrospirae	Nitrospira	Nitrospirales	Nitrospiraceae	Nitrospira	Nitrospira sp.	UW LDO 02
622	624	AluI: []	NN_0000009428	Verrucomicrobia	Opitutae	unclassified Opitutae	None	None	Opitutae bacterium	Tous C10FEB
622	624	AluI: []	NN_0000012409	Nitrospirae	Nitrospira	Nitrospirales	Nitrospiraceae	Nitrospira	Nitrospira sp.	ND1
625	624	AluI: []	NN_0000002182	Proteobacteria	Betaproteobacteria	Burkholderiales	Sutterellaceae	Sutterella	Sutterella sp.	CAG:521
625	624	AluI: []	NN_0000004672	Proteobacteria	Betaproteobacteria	Burkholderiales	Sutterellaceae	Sutterella	Sutterella parvirubra	YIT 11816
628	628	AluI: []	NN_0000001718	Caldiserica	Caldisericia	Caldisericales	Caldisericaceae	Caldisericum	Caldisericum exile	AZM16c01
628	628	AluI: []	NN_0000009283	Proteobacteria	Alphaproteobacteria	unclassified Alphaproteobacteria	unclassified Alphaproteobacteria(misc)	None	Alphaproteobacteria bacterium	PA3
628	628	AluI: []	NN_0000011833	Bacteroidetes	Bacteroidia	Bacteroidales	Prevotellaceae	Prevotella	Prevotella sp.	BP1 145
631	632	AluI: []	NN_0000000066	Thermotogae	Thermotogae	Petrotogales	Petrotogaceae	Petrotoga	Petrotoga mobilis	SJ95
631	632	AluI: []	NN_0000000320	Chloroflexi	Thermomicrobia	Sphaerobacterales	Sphaerobacteraceae	Sphaerobacter	Sphaerobacter thermophilus	DSM 20745
631	632	AluI: []	NN_0000000362	Firmicutes	Clostridia	Halanaerobiales	Halobacteroidaceae	Acetohalobium	Acetohalobium arabaticum	DSM 5501
631	632	AluI: []	NN_0000000572	Planctomycetes	Planctomycetia	Planctomycetales	Isosphaeraceae	Singulisphaera	Singulisphaera acidiphila	DSM 18658
631	632	AluI: []	NN_0000000628	Spirochaetes	Spirochaetia	Spirochaetales	Spirochaetaceae	Salinispira	Salinispira pacifica	L21-RPul-D2
631	632	AluI: []	NN_0000000674	Firmicutes	Bacilli	Lactobacillales	Leuconostocaceae	Weissella	Weissella ceti	WS08
631	632	AluI: []	NN_0000000727	Spirochaetes	Spirochaetia	Spirochaetales	Spirochaetaceae	Treponema	Treponema sp.	OMZ 838
631	632	AluI: []	NN_0000001096	Firmicutes	Bacilli	Bacillales	Paenibacillaceae	Paenibacillus	Paenibacillus bovis	BD3526
631	632	AluI: []	NN_0000002154	Firmicutes	Bacilli	Bacillales	Bacillaceae	Bacillus	Bacillus sp.	CAG:988
631	632	AluI: []	NN_0000004013	Proteobacteria	Epsilonproteobacteria	Campylobacterales	Campylobacteraceae	Campylobacter	Campylobacter rectus	RM3267
631	632	AluI: []	NN_0000004162	Spirochaetes	Spirochaetia	Spirochaetales	Spirochaetaceae	Treponema	Treponema vincentii	ATCC 35580
631	632	AluI: []	NN_0000004196	Actinobacteria	Actinobacteria	Actinomycetales	Actinomycetaceae	Actinomyces	Actinomyces sp.	oral taxon 848 str. F0332
631	632	AluI: []	NN_0000004911	Proteobacteria	Epsilonproteobacteria	Campylobacterales	Campylobacteraceae	Campylobacter	Campylobacter showae	CSUNSWCD
631	632	AluI: []	NN_0000005404	Actinobacteria	Actinobacteria	Propionibacteriales	Propionibacteriaceae	Propionibacterium	Propionibacterium sp.	oral taxon 192 str. F0372
631	632	AluI: []	NN_0000005660	Actinobacteria	Actinobacteria	Actinomycetales	Actinomycetaceae	Actinobaculum	Actinobaculum sp.	oral taxon 183 str. F0552
631	632	AluI: []	NN_0000005778	Firmicutes	Bacilli	Bacillales	Paenibacillaceae	Brevibacillus	Brevibacillus panacihumi	W25
631	632	AluI: []	NN_0000005834	Firmicutes	Bacilli	Bacillales	Paenibacillaceae	Paenibacillus	Paenibacillus sp.	FSL R7 277
631	632	AluI: []	NN_0000006408	Spirochaetes	Spirochaetia	Spirochaetales	Spirochaetaceae	Spirochaeta	Spirochaeta lutea	JC230
631	632	AluI: []	NN_0000006735	Firmicutes	Bacilli	Bacillales	Paenibacillaceae	Paenibacillus	Paenibacillus sp.	DMB20
631	632	AluI: []	NN_0000007500	Firmicutes	Bacilli	Bacillales	Paenibacillaceae	Paenibacillus	Paenibacillus sp.	DMB5
631	632	AluI: []	NN_0000007513	Firmicutes	Bacilli	Bacillales	Paenibacillaceae	Paenibacillus	Paenibacillus riograndensis	CAS34
631	632	AluI: []	NN_0000007781	Firmicutes	Bacilli	Bacillales	Paenibacillaceae	Paenibacillus	Paenibacillus macquariensis	subsp. macquariensis
631	632	AluI: []	NN_0000008378	Firmicutes	Clostridia	Clostridiales	Clostridiales incertae sedis	Sulfobacillus	Sulfobacillus thermosulfidooxidans	DX
631	632	AluI: []	NN_0000008434	Firmicutes	Bacilli	Bacillales	Paenibacillaceae	Paenibacillus	Paenibacillus macerans	FSL R5-0527
631	632	AluI: []	NN_0000009198	Firmicutes	Bacilli	Bacillales	Paenibacillaceae	Saccharibacillus	Saccharibacillus sp.	O23
631	632	AluI: []	NN_0000011285	Elusimicrobia	unclassified Elusimicrobia	None	None	None	Elusimicrobia bacterium	CG02 land 8 20 14 3 0 37 13
631	632	AluI: []	NN_0000011302	Elusimicrobia	unclassified Elusimicrobia	None	None	None	Elusimicrobia bacterium	CG 4 10 14 0 8 um filter 37 32
631	632	AluI: []	NN_0000011427	Tenericutes	unclassified Tenericutes	None	None	None	Tenericutes bacterium	HGW Tenericutes 1
631	632	AluI: []	NN_0000011697	Bacteroidetes	Bacteroidia	Bacteroidales	Dysgonamonadaceae	Proteiniphilum	Proteiniphilum saccharofermentans	None
631	632	AluI: []	NN_0000011796	Firmicutes	Bacilli	Bacillales	Paenibacillaceae	Paenibacillus	Paenibacillus typhae	CGMCC 1.11012
631	632	AluI: []	NN_0000012046	Bacteroidetes	Bacteroidia	Bacteroidales	Porphyromonadaceae	unclassified Porphyromonadaceae	Porphyromonadaceae bacterium	NLAE zl C104
631	632	AluI: []	NN_0000012423	Firmicutes	Clostridia	Clostridiales	Clostridiales incertae sedis	Sulfobacillus	Sulfobacillus thermosulfidooxidans	DSM 9293
631	632	AluI: []	NN_0000012458	Firmicutes	Bacilli	Bacillales	Paenibacillaceae	Paenibacillus	Paenibacillus aquistagni	None
634	636	AluI: []	NN_0000000002	Actinobacteria	Actinobacteria	Micrococcales	Micrococcaceae	Arthrobacter	Arthrobacter sp.	FB24
634	636	AluI: []	NN_0000000010	Actinobacteria	Actinobacteria	Micrococcales	Micrococcaceae	Paenarthrobacter	Paenarthrobacter aurescens	TC1
634	636	AluI: []	NN_0000000029	Proteobacteria	Alphaproteobacteria	Rhodobacterales	Rhodobacteraceae	Rhodobacter	Rhodobacter sphaeroides	ATCC 17025
634	636	AluI: []	NN_0000000126	Proteobacteria	Alphaproteobacteria	Rhodobacterales	Rhodobacteraceae	Ruegeria	Ruegeria pomeroyi	DSS 3
634	636	AluI: []	NN_0000000159	Proteobacteria	Alphaproteobacteria	Rhodobacterales	Hyphomonadaceae	Maricaulis	Maricaulis maris	MCS10
634	636	AluI: []	NN_0000000172	Proteobacteria	Alphaproteobacteria	Rhodobacterales	Rhodobacteraceae	Paracoccus	Paracoccus denitrificans	PD1222
634	636	AluI: [634]	NN_0000000187	Chloroflexi	Dehalococcoidia	Dehalococcoidales	Dehalococcoidaceae	Dehalococcoides	Dehalococcoides mccartyi	BAV1
634	636	AluI: []	NN_0000000203	Firmicutes	Bacilli	Bacillales	Bacillaceae	Bacillus	Bacillus cytotoxicus	NVH 391 98
634	636	AluI: []	NN_0000000236	Firmicutes	Clostridia	Clostridiales	Peptococcaceae	Candidatus Desulforudis	Candidatus Desulforudis	audaxviator MP104C
634	636	AluI: []	NN_0000000243	Verrucomicrobia	Opitutae	Opitutales	Opitutaceae	Opitutus	Opitutus terrae	PB90 1
634	636	AluI: []	NN_0000000273	Actinobacteria	Actinobacteria	Micrococcales	Micrococcaceae	Pseudarthrobacter	Pseudarthrobacter chlorophenolicus	A6
634	636	AluI: []	NN_0000000287	Acidobacteria	Acidobacteriia	Acidobacteriales	Acidobacteriaceae	Acidobacterium	Acidobacterium capsulatum	ATCC 51196
634	636	AluI: []	NN_0000000300	Proteobacteria	Betaproteobacteria	Nitrosomonadales	Methylophilaceae	Methylovorus	Methylovorus glucosetrophus	SIP3 4
634	636	AluI: []	NN_0000000314	Proteobacteria	Alphaproteobacteria	Sphingomonadales	Sphingomonadaceae	Zymomonas	Zymomonas mobilis	subsp. mobilis NCIMB 11163
634	636	AluI: []	NN_0000000326	Actinobacteria	Actinobacteria	Glycomycetales	Glycomycetaceae	Stackebrandtia	Stackebrandtia nassauensis	DSM 44728
634	636	AluI: []	NN_0000000357	Bacteroidetes	Bacteroidia	Bacteroidales	Prevotellaceae	Prevotella	Prevotella melaninogenica	ATCC 25845
634	636	AluI: []	NN_0000000386	Proteobacteria	Betaproteobacteria	Nitrosomonadales	Methylophilaceae	Methylovorus	Methylovorus sp.	MP688
634	636	AluI: []	NN_0000000393	Actinobacteria	Actinobacteria	Micrococcales	Intrasporangiaceae	Intrasporangium	Intrasporangium calvum	DSM 43043
634	636	AluI: []	NN_0000000410	Proteobacteria	Betaproteobacteria	Neisseriales	Neisseriaceae	Neisseria	Neisseria meningitidis	G2136
634	636	AluI: []	NN_0000000412	Proteobacteria	Betaproteobacteria	Neisseriales	Neisseriaceae	Neisseria	Neisseria meningitidis	M01 240149
634	636	AluI: []	NN_0000000415	Proteobacteria	Betaproteobacteria	Neisseriales	Neisseriaceae	Neisseria	Neisseria meningitidis	NZ 05 33
634	636	AluI: []	NN_0000000445	Firmicutes	Clostridia	Thermoanaerobacterales	Thermoanaerobacteraceae	Tepidanaerobacter	Tepidanaerobacter acetatoxydans	Re1
634	636	AluI: []	NN_0000000460	Firmicutes	Clostridia	Clostridiales	Peptococcaceae	Desulfotomaculum	Desulfotomaculum ruminis	DSM 2154
634	636	AluI: []	NN_0000000469	Firmicutes	Bacilli	Bacillales	Bacillaceae	Bacillus	Bacillus coagulans	2018 02 06
634	636	AluI: []	NN_0000000475	Proteobacteria	Deltaproteobacteria	Myxococcales	Myxococcaceae	Myxococcus	Myxococcus fulvus	HW 1
634	636	AluI: []	NN_0000000528	Proteobacteria	Gammaproteobacteria	Thiotrichales	Piscirickettsiaceae	Methylophaga	Methylophaga frappieri	JAM7
634	636	AluI: []	NN_0000000540	Proteobacteria	Alphaproteobacteria	Sphingomonadales	Sphingomonadaceae	Zymomonas	Zymomonas mobilis	subsp. mobilis ATCC 29191
634	636	AluI: []	NN_0000000549	Firmicutes	Bacilli	Lactobacillales	Lactobacillaceae	Lactobacillus	Lactobacillus buchneri	CD034
634	636	AluI: []	NN_0000000552	Proteobacteria	Alphaproteobacteria	Pelagibacterales	Pelagibacteraceae	unclassified Pelagibacteraceae	alpha proteobacterium	HIMB59
634	636	AluI: []	NN_0000000571	Firmicutes	Tissierellia	Tissierellales	Tissierellaceae	Schnuerera	Schnuerera ultunensis	Esp
634	636	AluI: []	NN_0000000576	Bacteroidetes	Bacteroidia	Bacteroidales	Prevotellaceae	Prevotella	Prevotella dentalis	DSM 3688
634	636	AluI: []	NN_0000000598	Firmicutes	Bacilli	Lactobacillales	Lactobacillaceae	Lactobacillus	Lactobacillus plantarum	subsp. plantarum P 8
634	636	AluI: []	NN_0000000624	Proteobacteria	Alphaproteobacteria	Sphingomonadales	Sphingomonadaceae	Zymomonas	Zymomonas mobilis	subsp. mobilis str. CP4 NRRL B 14023
634	636	AluI: []	NN_0000000625	Proteobacteria	Alphaproteobacteria	Rhizobiales	Hyphomicrobiaceae	Hyphomicrobium	Hyphomicrobium nitrativorans	NL23
634	636	AluI: []	NN_0000000647	Proteobacteria	Alphaproteobacteria	Rhodobacterales	Rhodobacteraceae	Roseibacterium	Roseibacterium elongatum	DSM 19469
634	636	AluI: []	NN_0000000650	Firmicutes	Bacilli	Bacillales	Bacillaceae	Lysinibacillus	Lysinibacillus varians	GY32
634	636	AluI: []	NN_0000000652	Proteobacteria	Betaproteobacteria	Neisseriales	Neisseriaceae	Neisseria	Neisseria meningitidis	510612
634	636	AluI: []	NN_0000000677	Bacteroidetes	Bacteroidia	Bacteroidales	Bacteroidaceae	Bacteroides	Bacteroides dorei	None
634	636	AluI: []	NN_0000000737	Proteobacteria	Betaproteobacteria	Neisseriales	Neisseriaceae	Neisseria	Neisseria meningitidis	NM3682
634	636	AluI: []	NN_0000000762	Thermotogae	Thermotogae	Thermotogales	Thermotogaceae	Thermotoga	Thermotoga sp.	RQ7
634	636	AluI: []	NN_0000000836	Proteobacteria	Alphaproteobacteria	Sphingomonadales	Erythrobacteraceae	Altererythrobacter	Altererythrobacter atlanticus	26DY36
634	636	AluI: []	NN_0000000855	Proteobacteria	Betaproteobacteria	Neisseriales	Neisseriaceae	Neisseria	Neisseria meningitidis	M0579
634	636	AluI: []	NN_0000000868	Proteobacteria	Gammaproteobacteria	Pasteurellales	Pasteurellaceae	Haemophilus	[Haemophilus] ducreyi	HMC56
634	636	AluI: []	NN_0000000891	Proteobacteria	Deltaproteobacteria	Myxococcales	Myxococcaceae	Myxococcus	Myxococcus hansupus	mixupus
634	636	AluI: []	NN_0000000925	Firmicutes	Bacilli	Bacillales	Bacillaceae	Bacillus	Bacillus sp.	FJAT 18017
634	636	AluI: []	NN_0000000942	Firmicutes	Bacilli	Lactobacillales	Lactobacillaceae	Lactobacillus	Lactobacillus plantarum	HFC8
634	636	AluI: []	NN_0000000960	Proteobacteria	Alphaproteobacteria	Rhizobiales	Aurantimonadaceae	Aureimonas	Aureimonas sp.	AU20
634	636	AluI: []	NN_0000000968	Actinobacteria	Actinobacteria	Micrococcales	Micrococcaceae	Arthrobacter	Arthrobacter sp.	YC RL1
634	636	AluI: []	NN_0000000977	Firmicutes	Bacilli	Bacillales	Planococcaceae	Planococcus	Planococcus rifietoensis	M8
634	636	AluI: []	NN_0000000992	Proteobacteria	Alphaproteobacteria	Rhodobacterales	Rhodobacteraceae	Pannonibacter	Pannonibacter phragmitetus	31801
634	636	AluI: []	NN_0000001016	Firmicutes	Negativicutes	Selenomonadales	Selenomonadaceae	Selenomonas	Selenomonas sp.	oral taxon 136
634	636	AluI: []	NN_0000001018	Firmicutes	Clostridia	Clostridiales	Lachnospiraceae	Anaerotignum	Anaerotignum propionicum	DSM 1682
634	636	AluI: []	NN_0000001025	Actinobacteria	Actinobacteria	Micrococcales	Micrococcaceae	Sinomonas	Sinomonas atrocyanea	KCTC 3377
634	636	AluI: []	NN_0000001032	Proteobacteria	Alphaproteobacteria	Rhodobacterales	Rhodobacteraceae	Labrenzia	Labrenzia sp.	CP4
634	636	AluI: []	NN_0000001044	Firmicutes	Bacilli	Lactobacillales	Lactobacillaceae	Lactobacillus	Lactobacillus plantarum	JBE245
634	636	AluI: []	NN_0000001080	Bacteroidetes	Bacteroidia	Bacteroidales	Bacteroidaceae	Bacteroides	Bacteroides dorei	CL03T12C01
634	636	AluI: []	NN_0000001123	Firmicutes	Bacilli	Bacillales	Planococcaceae	Planococcus	Planococcus antarcticus	DSM 14505
634	636	AluI: []	NN_0000001133	Proteobacteria	Betaproteobacteria	Neisseriales	Neisseriaceae	Neisseria	Neisseria meningitidis	L91543
634	636	AluI: []	NN_0000001145	Proteobacteria	Betaproteobacteria	Neisseriales	Neisseriaceae	Neisseria	Neisseria meningitidis	M22819
634	636	AluI: []	NN_0000001235	Firmicutes	Bacilli	Bacillales	Bacillaceae	Bacillus	Bacillus safensis	U17-1
634	636	AluI: []	NN_0000001236	Proteobacteria	Alphaproteobacteria	Rhodospirillales	Acetobacteraceae	Roseomonas	Roseomonas gilardii	U14-5 1
634	636	AluI: []	NN_0000001259	Proteobacteria	Alphaproteobacteria	Rhodobacterales	Rhodobacteraceae	Pelagibaca	Pelagibaca abyssi	JLT2014
634	636	AluI: []	NN_0000001264	Firmicutes	Bacilli	Lactobacillales	Leuconostocaceae	Leuconostoc	Leuconostoc garlicum	KFRI01
634	636	AluI: []	NN_0000001267	Actinobacteria	Actinobacteria	Propionibacteriales	Propionibacteriaceae	Tessaracoccus	Tessaracoccus aquimaris	None
634	636	AluI: []	NN_0000001270	Proteobacteria	Alphaproteobacteria	Rhodobacterales	Rhodobacteraceae	Labrenzia	Labrenzia aggregata	RMAR6-6
634	636	AluI: []	NN_0000001282	Proteobacteria	Alphaproteobacteria	Rhodobacterales	Rhodobacteraceae	Thioclava	Thioclava nitratireducens	25B10_4
634	636	AluI: []	NN_0000001283	Firmicutes	Bacilli	Lactobacillales	Carnobacteriaceae	Jeotgalibaca	Jeotgalibaca dankookensis	EX-07
634	636	AluI: []	NN_0000001313	Proteobacteria	Betaproteobacteria	Neisseriales	Neisseriaceae	Neisseria	Neisseria lactamica	Y92-1009
634	636	AluI: []	NN_0000001314	Proteobacteria	Betaproteobacteria	Neisseriales	Neisseriaceae	Neisseria	Neisseria meningitidis	FDAARGOS_214
634	636	AluI: []	NN_0000001315	Proteobacteria	Betaproteobacteria	Neisseriales	Neisseriaceae	Neisseria	Neisseria meningitidis	FDAARGOS_215
634	636	AluI: []	NN_0000001320	Proteobacteria	Betaproteobacteria	Neisseriales	Neisseriaceae	Neisseria	Neisseria meningitidis	FDAARGOS_210
634	636	AluI: []	NN_0000001356	Firmicutes	Bacilli	Lactobacillales	Lactobacillaceae	Lactobacillus	Lactobacillus paracasei	IIA
634	636	AluI: []	NN_0000001368	Proteobacteria	Alphaproteobacteria	Rhodobacterales	Rhodobacteraceae	Paracoccus	Paracoccus contaminans	RKI 16-01929T
634	636	AluI: []	NN_0000001369	Firmicutes	Bacilli	Lactobacillales	Lactobacillaceae	Lactobacillus	Lactobacillus sakei	Probio65
634	636	AluI: []	NN_0000001372	Firmicutes	Bacilli	Lactobacillales	Lactobacillaceae	Lactobacillus	Lactobacillus plantarum	JBE490
634	636	AluI: []	NN_0000001375	Proteobacteria	Alphaproteobacteria	Rhizobiales	Methylocystaceae	Methylocystis	Methylocystis bryophila	S285
634	636	AluI: []	NN_0000001388	Proteobacteria	Alphaproteobacteria	Rhizobiales	unclassified Rhizobiales	Pseudorhodoplanes	Pseudorhodoplanes sinuspersici	RIPI110
634	636	AluI: []	NN_0000001393	Firmicutes	Bacilli	Lactobacillales	Lactobacillaceae	Lactobacillus	Lactobacillus brevis	100D8
634	636	AluI: []	NN_0000001398	Proteobacteria	Alphaproteobacteria	Sphingomonadales	Sphingomonadaceae	Zymomonas	Zymomonas mobilis	subsp. mobilis
634	636	AluI: []	NN_0000001427	Firmicutes	Bacilli	Bacillales	Bacillaceae	Bacillus	Bacillus sonorensis	SRCM101395
634	636	AluI: []	NN_0000001452	Proteobacteria	Betaproteobacteria	Neisseriales	Neisseriaceae	Neisseria	Neisseria sp.	10023
634	636	AluI: []	NN_0000001454	Actinobacteria	Actinobacteria	Micrococcales	Dermabacteraceae	Brachybacterium	Brachybacterium sp.	VR2415
634	636	AluI: []	NN_0000001458	Firmicutes	Bacilli	Lactobacillales	Lactobacillaceae	Lactobacillus	Lactobacillus plantarum	GB-LP1
634	636	AluI: []	NN_0000001464	Actinobacteria	Actinobacteria	Micrococcales	Micrococcaceae	Arthrobacter	Arthrobacter sp.	7749
634	636	AluI: []	NN_0000001466	Actinobacteria	Actinobacteria	Micrococcales	Micrococcaceae	Sinomonas	Sinomonas sp.	R1AF57
634	636	AluI: []	NN_0000001484	Proteobacteria	Alphaproteobacteria	Sphingomonadales	Sphingomonadaceae	Blastomonas	Blastomonas fulva	T2
634	636	AluI: []	NN_0000001505	Firmicutes	Bacilli	Bacillales	Bacillaceae	Bacillus	Bacillus kochii	BDGP4
634	636	AluI: []	NN_0000001569	Firmicutes	Bacilli	Bacillales	Planococcaceae	Solibacillus	Solibacillus sp.	R5 41
634	636	AluI: []	NN_0000001573	Proteobacteria	Alphaproteobacteria	Rhodobacterales	Rhodobacteraceae	Paracoccus	Paracoccus yeei	TT13
634	636	AluI: []	NN_0000001574	Proteobacteria	Alphaproteobacteria	Rhizobiales	Methylocystaceae	Methylosinus	Methylosinus trichosporium	OB3b
634	636	AluI: []	NN_0000001618	Proteobacteria	Alphaproteobacteria	Rhodobacterales	Rhodobacteraceae	Rhodobacter	Rhodobacter blasticus	(28/5)
634	636	AluI: []	NN_0000001644	Firmicutes	Bacilli	Lactobacillales	Lactobacillaceae	Lactobacillus	Lactobacillus fermentum	IFO 3956
634	636	AluI: []	NN_0000001719	Firmicutes	Negativicutes	Selenomonadales	Selenomonadaceae	Selenomonas	Selenomonas ruminantium	subsp. lactilytica TAM6421
634	636	AluI: []	NN_0000001726	Actinobacteria	Acidimicrobiia	Acidimicrobiales	Acidimicrobiaceae	Ilumatobacter	Ilumatobacter coccineus	YM16 304
634	636	AluI: []	NN_0000001744	Proteobacteria	Alphaproteobacteria	Rhizobiales	Aurantimonadaceae	Aureimonas	Aureimonas altamirensis	None
634	636	AluI: []	NN_0000001760	Proteobacteria	Alphaproteobacteria	Sphingomonadales	Erythrobacteraceae	Altererythrobacter	Altererythrobacter sp.	B11
634	636	AluI: []	NN_0000001804	Proteobacteria	Betaproteobacteria	Neisseriales	Neisseriaceae	Neisseria	Neisseria meningitidis	Z2491
634	636	AluI: []	NN_0000001813	Proteobacteria	Betaproteobacteria	Neisseriales	Neisseriaceae	Neisseria	Neisseria meningitidis	alpha14
634	636	AluI: []	NN_0000001827	Firmicutes	Clostridia	Clostridiales	Ruminococcaceae	unclassified Ruminococcaceae	[Eubacterium] siraeum	1970 03 01
634	636	AluI: []	NN_0000001850	Proteobacteria	Betaproteobacteria	Neisseriales	Neisseriaceae	Neisseria	Neisseria meningitidis	WUE 2594
634	636	AluI: []	NN_0000001880	Proteobacteria	Betaproteobacteria	Neisseriales	Neisseriaceae	Neisseria	Neisseria meningitidis	alpha704
634	636	AluI: []	NN_0000001917	Firmicutes	Clostridia	Clostridiales	Peptococcaceae	Desulfotomaculum	Desulfotomaculum hydrothermale	Lam5 DSM 18033
634	636	AluI: []	NN_0000001956	Firmicutes	Clostridia	Clostridiales	Lachnospiraceae	Roseburia	Roseburia inulinivorans	CAG:15
634	636	AluI: []	NN_0000001966	Bacteroidetes	Bacteroidia	Bacteroidales	Bacteroidaceae	Bacteroides	Bacteroides eggerthii	CAG:109
634	636	AluI: []	NN_0000001969	Firmicutes	Clostridia	Clostridiales	Clostridiaceae	Clostridium	Clostridium sp.	CAG:678
634	636	AluI: []	NN_0000001972	Firmicutes	Clostridia	Clostridiales	Eubacteriaceae	Eubacterium	Eubacterium sp.	CAG:115
634	636	AluI: []	NN_0000001995	Bacteroidetes	Bacteroidia	Bacteroidales	Bacteroidaceae	Bacteroides	Bacteroides sp.	CAG:661
634	636	AluI: []	NN_0000002003	Firmicutes	Clostridia	Clostridiales	Ruminococcaceae	Ruminococcus	Ruminococcus sp.	CAG:254
634	636	AluI: []	NN_0000002007	Firmicutes	Clostridia	Clostridiales	Clostridiaceae	Clostridium	Clostridium sp.	CAG:167
634	636	AluI: []	NN_0000002021	Firmicutes	environmentalsamples	None	None	None	Firmicutes bacterium	CAG:536
634	636	AluI: []	NN_0000002027	Bacteroidetes	Bacteroidia	Bacteroidales	Bacteroidaceae	Bacteroides	Bacteroides stercoris	CAG:120
634	636	AluI: []	NN_0000002039	Bacteroidetes	Bacteroidia	Bacteroidales	Bacteroidaceae	Bacteroides	Bacteroides sp.	CAG:754
634	636	AluI: []	NN_0000002047	Bacteroidetes	Bacteroidia	Bacteroidales	Prevotellaceae	Prevotella	Prevotella sp.	CAG:520
634	636	AluI: []	NN_0000002064	Bacteroidetes	Bacteroidia	Bacteroidales	Bacteroidaceae	Bacteroides	Bacteroides ovatus	CAG:22
634	636	AluI: []	NN_0000002073	Bacteroidetes	Bacteroidia	Bacteroidales	Bacteroidaceae	Bacteroides	Bacteroides clarus	CAG:160
634	636	AluI: []	NN_0000002098	Firmicutes	Clostridia	Clostridiales	Eubacteriaceae	Eubacterium	Eubacterium siraeum	CAG:80
634	636	AluI: []	NN_0000002126	Firmicutes	environmentalsamples	None	None	None	Firmicutes bacterium	CAG:94
634	636	AluI: []	NN_0000002133	Firmicutes	environmentalsamples	None	None	None	Firmicutes bacterium	CAG:534
634	636	AluI: []	NN_0000002161	Firmicutes	Clostridia	Clostridiales	Eubacteriaceae	Eubacterium	Eubacterium dolichum	CAG:375
634	636	AluI: []	NN_0000002166	Bacteroidetes	Bacteroidia	Bacteroidales	Prevotellaceae	Prevotella	Prevotella stercorea	CAG:629
634	636	AluI: []	NN_0000002186	Bacteroidetes	Bacteroidia	Bacteroidales	Prevotellaceae	Prevotella	Prevotella sp.	CAG:891
634	636	AluI: []	NN_0000002198	Firmicutes	Clostridia	Clostridiales	Lachnospiraceae	Roseburia	Roseburia sp.	CAG:182
634	636	AluI: []	NN_0000002219	Bacteroidetes	Bacteroidia	Bacteroidales	Bacteroidaceae	Bacteroides	Bacteroides xylanisolvens	SD CC 2a
634	636	AluI: []	NN_0000002226	Firmicutes	Bacilli	Bacillales	Bacillaceae	Oceanobacillus	Oceanobacillus picturae	S1
634	636	AluI: []	NN_0000002232	Firmicutes	Bacilli	Bacillales	Bacillaceae	Virgibacillus	Virgibacillus halodenitrificans	S2
634	636	AluI: []	NN_0000002241	Firmicutes	Clostridia	Clostridiales	Ruminococcaceae	unclassified Ruminococcaceae	[Clostridium] cellulosi	None
634	636	AluI: []	NN_0000002245	Actinobacteria	Actinobacteria	Micrococcales	Micrococcaceae	Arthrobacter	Arthrobacter saudimassiliensis	None
634	636	AluI: []	NN_0000002272	Proteobacteria	Alphaproteobacteria	Rhizobiales	Hyphomicrobiaceae	Hyphomicrobium	Hyphomicrobium sp.	GJ21
634	636	AluI: []	NN_0000002281	Spirochaetes	Spirochaetia	Spirochaetales	Spirochaetaceae	Treponema	Treponema phagedenis	None
634	636	AluI: []	NN_0000002506	Proteobacteria	Betaproteobacteria	Neisseriales	Neisseriaceae	Neisseria	Neisseria gonorrhoeae	None
634	636	AluI: []	NN_0000002721	Chlamydiae	Chlamydiia	Chlamydiales	Chlamydiaceae	Chlamydia	Chlamydia trachomatis	None
634	636	AluI: []	NN_0000002730	Proteobacteria	Betaproteobacteria	Neisseriales	Neisseriaceae	Kingella	Kingella kingae	None
634	636	AluI: []	NN_0000003349	Proteobacteria	Alphaproteobacteria	Rhodobacterales	Rhodobacteraceae	Labrenzia	Labrenzia alba	None
634	636	AluI: []	NN_0000003353	Proteobacteria	Alphaproteobacteria	Rhodobacterales	Rhodobacteraceae	Pannonibacter	Pannonibacter indicus	None
634	636	AluI: []	NN_0000003357	Firmicutes	Clostridia	Clostridiales	Lachnospiraceae	Herbinix	Herbinix luporum	None
634	636	AluI: []	NN_0000003358	Firmicutes	Negativicutes	Selenomonadales	Sporomusaceae	Propionispora	Propionispora sp.	2 2 37
634	636	AluI: []	NN_0000003373	Firmicutes	Clostridia	Clostridiales	Lachnospiraceae	Blautia	[Ruminococcus] torques	2789STDY5834965
634	636	AluI: []	NN_0000003379	Firmicutes	Clostridia	Clostridiales	Lachnospiraceae	Blautia	[Ruminococcus] gnavus	2789STDY5608852
634	636	AluI: []	NN_0000003423	Firmicutes	Clostridia	Clostridiales	Clostridiaceae	Hungatella	Hungatella hathewayi	2789STDY5834916
634	636	AluI: []	NN_0000003430	Bacteroidetes	Bacteroidia	Bacteroidales	Bacteroidaceae	Bacteroides	Bacteroides thetaiotaomicron	2789STDY5834846
634	636	AluI: []	NN_0000003449	Firmicutes	Clostridia	Clostridiales	Ruminococcaceae	Anaerotruncus	Anaerotruncus colihominis	2789STDY5834939
634	636	AluI: []	NN_0000003454	Firmicutes	Clostridia	Clostridiales	Lachnospiraceae	Blautia	[Ruminococcus] torques	2789STDY5834918
634	636	AluI: []	NN_0000003460	Firmicutes	Clostridia	Clostridiales	Lachnospiraceae	Blautia	[Ruminococcus] torques	2789STDY5608867
634	636	AluI: []	NN_0000003464	Firmicutes	Clostridia	Clostridiales	Lachnospiraceae	Blautia	[Ruminococcus] torques	2789STDY5834889
634	636	AluI: []	NN_0000003469	Firmicutes	Bacilli	Lactobacillales	Lactobacillaceae	Lactobacillus	Lactobacillus oligofermentans	DSM 15707 LMG 22743
634	636	AluI: []	NN_0000003500	Firmicutes	Clostridia	Clostridiales	unclassified Clostridiales	unclassified Clostridiales(misc)	Clostridiales bacterium	CHKCI001
634	636	AluI: []	NN_0000003504	Proteobacteria	Betaproteobacteria	Neisseriales	Neisseriaceae	Neisseria	Neisseria meningitidis	2842STDY5881562
634	636	AluI: []	NN_0000003506	Proteobacteria	Betaproteobacteria	Neisseriales	Neisseriaceae	Neisseria	Neisseria meningitidis	2842STDY5880958
634	636	AluI: []	NN_0000003511	Proteobacteria	Betaproteobacteria	Neisseriales	Neisseriaceae	Neisseria	Neisseria meningitidis	2842STDY5881628
634	636	AluI: []	NN_0000003514	Proteobacteria	Betaproteobacteria	Neisseriales	Neisseriaceae	Neisseria	Neisseria meningitidis	2842STDY5881581
634	636	AluI: []	NN_0000003533	Proteobacteria	Betaproteobacteria	Neisseriales	Neisseriaceae	Neisseria	Neisseria meningitidis	2842STDY5881733
634	636	AluI: []	NN_0000003542	Proteobacteria	Betaproteobacteria	Neisseriales	Neisseriaceae	Neisseria	Neisseria meningitidis	2842STDY5881625
634	636	AluI: []	NN_0000003551	Proteobacteria	Betaproteobacteria	Neisseriales	Neisseriaceae	Neisseria	Neisseria meningitidis	2842STDY5881015
634	636	AluI: []	NN_0000003565	Proteobacteria	Betaproteobacteria	Neisseriales	Neisseriaceae	Neisseria	Neisseria meningitidis	2842STDY5881051
634	636	AluI: []	NN_0000003566	Proteobacteria	Betaproteobacteria	Neisseriales	Neisseriaceae	Neisseria	Neisseria meningitidis	2842STDY5880996
634	636	AluI: []	NN_0000003576	Proteobacteria	Betaproteobacteria	Neisseriales	Neisseriaceae	Neisseria	Neisseria meningitidis	2842STDY5881072
634	636	AluI: []	NN_0000003579	Proteobacteria	Betaproteobacteria	Neisseriales	Neisseriaceae	Neisseria	Neisseria meningitidis	2842STDY5881060
634	636	AluI: []	NN_0000003585	Proteobacteria	Betaproteobacteria	Neisseriales	Neisseriaceae	Neisseria	Neisseria meningitidis	2842STDY5881013
634	636	AluI: []	NN_0000003593	Proteobacteria	Betaproteobacteria	Neisseriales	Neisseriaceae	Neisseria	Neisseria meningitidis	2842STDY5881092
634	636	AluI: []	NN_0000003600	Proteobacteria	Betaproteobacteria	Neisseriales	Neisseriaceae	Neisseria	Neisseria meningitidis	2842STDY5881096
634	636	AluI: []	NN_0000003630	Proteobacteria	Betaproteobacteria	Neisseriales	Neisseriaceae	Neisseria	Neisseria meningitidis	2842STDY5881131
634	636	AluI: []	NN_0000003639	Proteobacteria	Betaproteobacteria	Neisseriales	Neisseriaceae	Neisseria	Neisseria meningitidis	2842STDY5881228
634	636	AluI: []	NN_0000003658	Proteobacteria	Betaproteobacteria	Neisseriales	Neisseriaceae	Neisseria	Neisseria meningitidis	2842STDY5881268
634	636	AluI: []	NN_0000003680	Proteobacteria	Betaproteobacteria	Neisseriales	Neisseriaceae	Neisseria	Neisseria meningitidis	2842STDY5881294
634	636	AluI: []	NN_0000003707	Proteobacteria	Betaproteobacteria	Neisseriales	Neisseriaceae	Neisseria	Neisseria meningitidis	2842STDY5881339
634	636	AluI: []	NN_0000003731	Proteobacteria	Betaproteobacteria	Neisseriales	Neisseriaceae	Neisseria	Neisseria meningitidis	2842STDY5881683
634	636	AluI: []	NN_0000003749	Proteobacteria	Betaproteobacteria	Neisseriales	Neisseriaceae	Neisseria	Neisseria meningitidis	2842STDY5881356
634	636	AluI: []	NN_0000003846	Proteobacteria	Betaproteobacteria	Neisseriales	Neisseriaceae	Neisseria	Neisseria meningitidis	2842STDY5881461
634	636	AluI: []	NN_0000003913	Proteobacteria	Gammaproteobacteria	Cellvibrionales	Porticoccaceae	unclassified Porticoccaceae	gamma proteobacterium	HTCC2207
634	636	AluI: []	NN_0000003916	Proteobacteria	Alphaproteobacteria	Rhizobiales	Aurantimonadaceae	Fulvimarina	Fulvimarina pelagi	HTCC2506
634	636	AluI: []	NN_0000003919	Proteobacteria	Gammaproteobacteria	Cellvibrionales	Halieaceae	unclassified Halieaceae	marine gammaproteobacterium HTCC2080	HTCC2080
634	636	AluI: []	NN_0000003923	Bacteroidetes	Cytophagia	Cytophagales	Microscillaceae	Microscilla	Microscilla marina	ATCC 23134
634	636	AluI: []	NN_0000003943	Bacteroidetes	Bacteroidia	Bacteroidales	Bacteroidaceae	Bacteroides	Bacteroides ovatus	ATCC 8483
634	636	AluI: []	NN_0000003963	Firmicutes	Clostridia	Clostridiales	Ruminococcaceae	Anaerotruncus	Anaerotruncus colihominis	DSM 17241
634	636	AluI: []	NN_0000003964	Bacteroidetes	Bacteroidia	Bacteroidales	Bacteroidaceae	Bacteroides	Bacteroides stercoris	ATCC 43183
634	636	AluI: []	NN_0000003985	Firmicutes	Bacilli	Bacillales	Bacillaceae	Bacillus	Bacillus pumilus	ATCC 7061
634	636	AluI: []	NN_0000003993	Nitrospirae	Nitrospira	Nitrospirales	Nitrospiraceae	Leptospirillum	Leptospirillum sp.	Group II 5 way CG
634	636	AluI: []	NN_0000004006	Bacteroidetes	Bacteroidia	Bacteroidales	Bacteroidaceae	Bacteroides	Bacteroides eggerthii	DSM 20697
634	636	AluI: []	NN_0000004026	Firmicutes	Clostridia	Clostridiales	Lachnospiraceae	Lachnoclostridium	[Clostridium] asparagiforme	DSM 15981
634	636	AluI: []	NN_0000004028	Firmicutes	Clostridia	Clostridiales	Lachnospiraceae	Lachnoclostridium	[Clostridium] hylemonae	DSM 15053
634	636	AluI: []	NN_0000004035	Firmicutes	Bacilli	Lactobacillales	Lactobacillaceae	Lactobacillus	Lactobacillus buchneri	ATCC 11577
634	636	AluI: []	NN_0000004042	Firmicutes	Bacilli	Lactobacillales	Lactobacillaceae	Lactobacillus	Lactobacillus brevis	subsp. gravesensis ATCC 27305
634	636	AluI: []	NN_0000004044	Firmicutes	Tissierellia	Tissierellales	Peptoniphilaceae	Anaerococcus	Anaerococcus tetradius	ATCC 35098
634	636	AluI: []	NN_0000004107	Bacteroidetes	Bacteroidia	Bacteroidales	Bacteroidaceae	Bacteroides	Bacteroides dorei	5 1 36/D4
634	636	AluI: []	NN_0000004115	Proteobacteria	Betaproteobacteria	Neisseriales	Neisseriaceae	Kingella	Kingella oralis	ATCC 51147
634	636	AluI: []	NN_0000004119	Proteobacteria	Betaproteobacteria	Neisseriales	Neisseriaceae	Neisseria	Neisseria flavescens	SK114
634	636	AluI: []	NN_0000004176	Firmicutes	Negativicutes	Selenomonadales	Selenomonadaceae	Mitsuokella	Mitsuokella multacida	DSM 20544
634	636	AluI: []	NN_0000004195	Proteobacteria	Betaproteobacteria	Neisseriales	Neisseriaceae	Neisseria	Neisseria lactamica	ATCC 23970
634	636	AluI: []	NN_0000004200	Bacteroidetes	Bacteroidia	Bacteroidales	Prevotellaceae	Prevotella	Prevotella buccalis	ATCC 35310
634	636	AluI: []	NN_0000004223	Firmicutes	Negativicutes	Veillonellales	Veillonellaceae	Megasphaera	Megasphaera genomosp	type 1 str. 28L
634	636	AluI: []	NN_0000004230	Proteobacteria	Betaproteobacteria	Neisseriales	Neisseriaceae	Neisseria	Neisseria elongata	subsp. glycolytica ATCC 29315
634	636	AluI: []	NN_0000004232	Firmicutes	Clostridia	Clostridiales	Lachnospiraceae	Oribacterium	Oribacterium sp.	oral taxon 78 str. F0262
634	636	AluI: []	NN_0000004289	Firmicutes	Negativicutes	Selenomonadales	Selenomonadaceae	Selenomonas	Selenomonas sp.	oral taxon 149 str. 67H29BP
634	636	AluI: []	NN_0000004410	Bacteroidetes	Bacteroidia	Bacteroidales	Bacteroidaceae	Bacteroides	Bacteroides sp.	4 1 36
634	636	AluI: []	NN_0000004412	Bacteroidetes	Bacteroidia	Bacteroidales	Bacteroidaceae	Bacteroides	Bacteroides eggerthii	1 2 48FAA
634	636	AluI: []	NN_0000004415	Spirochaetes	Spirochaetia	Spirochaetales	Spirochaetaceae	Treponema	Treponema phagedenis	F0421
634	636	AluI: []	NN_0000004420	Proteobacteria	Betaproteobacteria	Neisseriales	Neisseriaceae	Neisseria	Neisseria mucosa	C102
634	636	AluI: []	NN_0000004431	Bacteroidetes	Bacteroidia	Bacteroidales	Prevotellaceae	Prevotella	Prevotella oralis	ATCC 33269
634	636	AluI: []	NN_0000004437	Proteobacteria	Betaproteobacteria	Neisseriales	Neisseriaceae	Kingella	Kingella denitrificans	ATCC 33394
634	636	AluI: []	NN_0000004438	Bacteroidetes	Bacteroidia	Bacteroidales	Prevotellaceae	Prevotella	Prevotella multiformis	DSM 16608
634	636	AluI: []	NN_0000004451	Firmicutes	Clostridia	Clostridiales	Lachnospiraceae	unclassified Lachnospiraceae	Lachnospiraceae bacterium	6 1 37FAA
634	636	AluI: []	NN_0000004488	Bacteroidetes	Bacteroidia	Bacteroidales	Bacteroidaceae	Bacteroides	Bacteroides fluxus	YIT 12057
634	636	AluI: []	NN_0000004525	Firmicutes	Negativicutes	Veillonellales	Veillonellaceae	Megasphaera	Megasphaera sp.	UPII 199 6
634	636	AluI: []	NN_0000004527	Proteobacteria	Gammaproteobacteria	Thiotrichales	Piscirickettsiaceae	Methylophaga	Methylophaga aminisulfidivorans	MP
634	636	AluI: []	NN_0000004535	Bacteroidetes	Bacteroidia	Bacteroidales	Bacteroidaceae	Bacteroides	Bacteroides sp.	1 1 30
634	636	AluI: []	NN_0000004541	Bacteroidetes	Bacteroidia	Bacteroidales	Prevotellaceae	Prevotella	Prevotella multisaccharivorax	DSM 17128
634	636	AluI: []	NN_0000004546	Bacteroidetes	Bacteroidia	Bacteroidales	Prevotellaceae	Prevotella	Prevotella dentalis	DSM 3688
634	636	AluI: []	NN_0000004582	Proteobacteria	Betaproteobacteria	Neisseriales	Neisseriaceae	Neisseria	Neisseria wadsworthii	9715
634	636	AluI: []	NN_0000004586	Firmicutes	Bacilli	Lactobacillales	Lactobacillaceae	Lactobacillus	Lactobacillus curvatus	CRL 705
634	636	AluI: []	NN_0000004598	Proteobacteria	Alphaproteobacteria	unclassified Alphaproteobacteria	SAR116 cluster	unclassified SAR116cluster	SAR116 cluster	alpha proteobacterium HIMB100
634	636	AluI: []	NN_0000004600	Firmicutes	Clostridia	Clostridiales	Clostridiaceae	Hungatella	Hungatella hathewayi	WAL 18680
634	636	AluI: []	NN_0000004612	Bacteroidetes	Bacteroidia	Bacteroidales	Prevotellaceae	Prevotella	Prevotella stercorea	DSM 18206
634	636	AluI: []	NN_0000004622	Synergistetes	Synergistia	Synergistales	Synergistaceae	Synergistes	Synergistes sp.	3 1 syn1
634	636	AluI: []	NN_0000004646	Firmicutes	Bacilli	Lactobacillales	Lactobacillaceae	Lactobacillus	Lactobacillus kisonensis	F0435
634	636	AluI: []	NN_0000004670	Proteobacteria	Alphaproteobacteria	Rhizobiales	Rhizobiaceae	Rhizobium	Rhizobium sp.	PDO1 076
634	636	AluI: []	NN_0000004671	Firmicutes	Bacilli	Lactobacillales	Lactobacillaceae	Lactobacillus	Lactobacillus plantarum	subsp. plantarum NC8
634	636	AluI: []	NN_0000004680	Proteobacteria	Betaproteobacteria	Neisseriales	Neisseriaceae	Kingella	Kingella kingae	PYKK081
634	636	AluI: []	NN_0000004683	Bacteroidetes	Bacteroidia	Bacteroidales	Prevotellaceae	Prevotella	Prevotella sp.	oral taxon 306 str. F0472
634	636	AluI: []	NN_0000004691	Proteobacteria	Betaproteobacteria	Neisseriales	Neisseriaceae	Neisseria	Neisseria sicca	VK64
634	636	AluI: []	NN_0000004694	Nitrospirae	Nitrospira	Nitrospirales	Nitrospiraceae	Leptospirillum	Leptospirillum sp.	Group II C75
634	636	AluI: []	NN_0000004723	Bacteroidetes	Bacteroidia	Bacteroidales	Bacteroidaceae	Bacteroides	Bacteroides ovatus	CL02T12C04
634	636	AluI: []	NN_0000004724	Bacteroidetes	Bacteroidia	Bacteroidales	Bacteroidaceae	Bacteroides	Bacteroides uniformis	CL03T00C23
634	636	AluI: []	NN_0000004743	Proteobacteria	Alphaproteobacteria	Rhizobiales	Bartonellaceae	Bartonella	Bartonella doshiae	NCTC 12862 ATCC 700133
634	636	AluI: []	NN_0000004745	Proteobacteria	Alphaproteobacteria	Rhizobiales	Bartonellaceae	Bartonella	Bartonella washoeensis	850475
634	636	AluI: []	NN_0000004820	Bacteroidetes	Bacteroidia	Bacteroidales	Porphyromonadaceae	Porphyromonas	Porphyromonas sp.	oral taxon 279 str. F0450
634	636	AluI: []	NN_0000004843	Proteobacteria	Alphaproteobacteria	Rhodobacterales	Rhodobacteraceae	Rhodovulum	Rhodovulum sp.	PH10
634	636	AluI: []	NN_0000004861	Bacteroidetes	Bacteroidia	Bacteroidales	Bacteroidaceae	Bacteroides	Bacteroides fragilis	HMW 616
634	636	AluI: []	NN_0000004863	Bacteroidetes	Bacteroidia	Bacteroidales	Bacteroidaceae	Bacteroides	Bacteroides fragilis	HMW 610
634	636	AluI: []	NN_0000004877	Proteobacteria	Alphaproteobacteria	Rhodobacterales	Rhodobacteraceae	Oceaniovalibus	Oceaniovalibus guishaninsula	JLT2003
634	636	AluI: []	NN_0000004920	Proteobacteria	Alphaproteobacteria	Rhodospirillales	Rhodospirillaceae	Caenispirillum	Caenispirillum salinarum	AK4
634	636	AluI: []	NN_0000004921	Spirochaetes	Spirochaetia	Brachyspirales	Brachyspiraceae	Brachyspira	Brachyspira hampsonii	30446
634	636	AluI: []	NN_0000004940	Firmicutes	Bacilli	Lactobacillales	Leuconostocaceae	Weissella	Weissella ceti	NC36
634	636	AluI: []	NN_0000004944	Firmicutes	Bacilli	Bacillales	Bacillaceae	Halobacillus	Halobacillus sp.	BAB 2008
634	636	AluI: []	NN_0000004956	Proteobacteria	Betaproteobacteria	Neisseriales	Neisseriaceae	Neisseria	Neisseria meningitidis	97014
634	636	AluI: []	NN_0000004972	Proteobacteria	Betaproteobacteria	Neisseriales	Neisseriaceae	Neisseria	Neisseria meningitidis	61103
634	636	AluI: []	NN_0000004984	Spirochaetes	Spirochaetia	Brachyspirales	Brachyspiraceae	Brachyspira	Brachyspira hampsonii	30599
634	636	AluI: []	NN_0000005024	Bacteroidetes	Bacteroidia	Bacteroidales	Tannerellaceae	Parabacteroides	Parabacteroides sp.	ASF519
634	636	AluI: []	NN_0000005029	Firmicutes	Clostridia	Clostridiales	Clostridiaceae	Hungatella	Hungatella hathewayi	12489931
634	636	AluI: []	NN_0000005331	Bacteroidetes	Bacteroidia	Bacteroidales	Bacteroidaceae	Bacteroides	Bacteroides uniformis	dnLKV2
634	636	AluI: []	NN_0000005337	Firmicutes	Clostridia	Clostridiales	Lachnospiraceae	unclassified Lachnospiraceae	Lachnospiraceae bacterium	COE1
634	636	AluI: []	NN_0000005361	Firmicutes	Bacilli	Lactobacillales	Lactobacillaceae	Lactobacillus	Lactobacillus paracasei	subsp. paracasei Lpp230
634	636	AluI: []	NN_0000005362	Firmicutes	Bacilli	Lactobacillales	Lactobacillaceae	Lactobacillus	Lactobacillus paracasei	subsp. paracasei Lpp122
634	636	AluI: []	NN_0000005366	Firmicutes	Bacilli	Lactobacillales	Lactobacillaceae	Lactobacillus	Lactobacillus paracasei	subsp. paracasei Lpp22
634	636	AluI: []	NN_0000005367	Firmicutes	Bacilli	Lactobacillales	Lactobacillaceae	Lactobacillus	Lactobacillus paracasei	subsp. paracasei Lpp120
634	636	AluI: []	NN_0000005368	Firmicutes	Bacilli	Lactobacillales	Lactobacillaceae	Lactobacillus	Lactobacillus paracasei	subsp. paracasei Lpp225
634	636	AluI: []	NN_0000005370	Firmicutes	Bacilli	Lactobacillales	Lactobacillaceae	Lactobacillus	Lactobacillus paracasei	subsp. paracasei Lpp219
634	636	AluI: []	NN_0000005371	Firmicutes	Bacilli	Lactobacillales	Lactobacillaceae	Lactobacillus	Lactobacillus paracasei	subsp. paracasei Lpp7
634	636	AluI: []	NN_0000005373	Firmicutes	Bacilli	Lactobacillales	Lactobacillaceae	Lactobacillus	Lactobacillus paracasei	subsp. paracasei Lpp43
634	636	AluI: []	NN_0000005374	Firmicutes	Bacilli	Lactobacillales	Lactobacillaceae	Lactobacillus	Lactobacillus paracasei	subsp. paracasei Lpp125
634	636	AluI: []	NN_0000005375	Firmicutes	Bacilli	Lactobacillales	Lactobacillaceae	Lactobacillus	Lactobacillus paracasei	subsp. paracasei CNCM I 2877
634	636	AluI: []	NN_0000005376	Firmicutes	Bacilli	Lactobacillales	Lactobacillaceae	Lactobacillus	Lactobacillus paracasei	subsp. paracasei Lpp70
634	636	AluI: []	NN_0000005385	Firmicutes	Negativicutes	Acidaminococcales	Acidaminococcaceae	Acidaminococcus	Acidaminococcus sp.	HPA0509
634	636	AluI: []	NN_0000005408	Actinobacteria	Actinobacteria	Micrococcales	Dermabacteraceae	Dermabacter	Dermabacter sp.	HFH0086
634	636	AluI: []	NN_0000005433	Proteobacteria	Alphaproteobacteria	Rhodobacterales	Rhodobacteraceae	Salipiger	Salipiger mucosus	DSM 16094
634	636	AluI: []	NN_0000005467	Actinobacteria	Actinobacteria	Pseudonocardiales	Pseudonocardiaceae	Saccharopolyspora	Saccharopolyspora erythraea	D
634	636	AluI: []	NN_0000005657	Firmicutes	Bacilli	Bacillales	Bacillales Family XI Incertae Sedis	Exiguobacterium	Exiguobacterium chiriqhucha	RW 2
634	636	AluI: []	NN_0000005673	None	None	Haloplasmatales	Haloplasmataceae	Haloplasma	Haloplasma contractile	SSD 17B
634	636	AluI: []	NN_0000005683	Firmicutes	Bacilli	Lactobacillales	Lactobacillaceae	Lactobacillus	Lactobacillus plantarum	2165
634	636	AluI: []	NN_0000005684	Firmicutes	Bacilli	Lactobacillales	Lactobacillaceae	Lactobacillus	Lactobacillus plantarum	2025
634	636	AluI: []	NN_0000005689	Bacteroidetes	Bacteroidia	Bacteroidales	Porphyromonadaceae	Porphyromonas	Porphyromonas gingivalis	F0566
634	636	AluI: []	NN_0000005694	Bacteroidetes	Bacteroidia	Bacteroidales	Prevotellaceae	Prevotella	Prevotella salivae	F0493
634	636	AluI: []	NN_0000005703	Actinobacteria	Actinobacteria	Propionibacteriales	Propionibacteriaceae	Propionibacterium	Propionibacterium acidifaciens	F0233
634	636	AluI: []	NN_0000005715	Firmicutes	Negativicutes	Acidaminococcales	Acidaminococcaceae	Acidaminococcus	Acidaminococcus sp.	BV3L6
634	636	AluI: []	NN_0000005716	Firmicutes	Clostridia	Clostridiales	Lachnospiraceae	Oribacterium	Oribacterium sp.	oral taxon 78 str. F0263
634	636	AluI: []	NN_0000005741	Actinobacteria	Actinobacteria	Corynebacteriales	Corynebacteriaceae	Corynebacterium	Corynebacterium sp.	KPL1995
634	636	AluI: []	NN_0000005755	Bacteroidetes	Bacteroidia	Bacteroidales	Prevotellaceae	Prevotella	Prevotella sp.	BV3P1
634	636	AluI: []	NN_0000005790	Proteobacteria	Alphaproteobacteria	Sphingomonadales	Sphingomonadaceae	Blastomonas	Blastomonas sp.	CACIA14H2
634	636	AluI: []	NN_0000005818	Actinobacteria	Actinobacteria	Propionibacteriales	Propionibacteriaceae	Propionimicrobium	Propionimicrobium sp.	BV2F7
634	636	AluI: []	NN_0000005822	Proteobacteria	Gammaproteobacteria	Cellvibrionales	Porticoccaceae	unclassified Porticoccaceae	Gammaproteobacteria bacterium	MOLA455
634	636	AluI: []	NN_0000005864	Proteobacteria	Alphaproteobacteria	Rhodobacterales	Rhodobacteraceae	Roseivivax	Roseivivax marinus	22II-s10s
634	636	AluI: []	NN_0000005865	Candidatus Tectomicrobia	None	None	None	Candidatus Entotheonella	Candidatus	Entotheonella factor
634	636	AluI: []	NN_0000005881	Firmicutes	Bacilli	Bacillales	Listeriaceae	Brochothrix	Brochothrix thermosphacta	DSM 20171 FSL F6 1036
634	636	AluI: []	NN_0000005886	Proteobacteria	Gammaproteobacteria	Oceanospirillales	Halomonadaceae	Halomonas	Halomonas sp.	BC04
634	636	AluI: []	NN_0000005899	Synergistetes	Synergistia	Synergistales	Synergistaceae	Cloacibacillus	Cloacibacillus evryensis	DSM 19522
634	636	AluI: []	NN_0000005911	Bacteroidetes	Bacteroidia	Bacteroidales	Bacteroidaceae	Bacteroides	Bacteroides fragilis	str. 3774 T13
634	636	AluI: []	NN_0000005915	Bacteroidetes	Bacteroidia	Bacteroidales	Bacteroidaceae	Bacteroides	Bacteroides fragilis	str. 3986T(B)10
634	636	AluI: []	NN_0000005916	Bacteroidetes	Bacteroidia	Bacteroidales	Bacteroidaceae	Bacteroides	Bacteroides fragilis	str. 3986 N(B)19
634	636	AluI: []	NN_0000005918	Bacteroidetes	Bacteroidia	Bacteroidales	Bacteroidaceae	Bacteroides	Bacteroides fragilis	str. 3988T(B)14
634	636	AluI: []	NN_0000005919	Bacteroidetes	Bacteroidia	Bacteroidales	Bacteroidaceae	Bacteroides	Bacteroides fragilis	str. 3988 T1
634	636	AluI: []	NN_0000005924	Bacteroidetes	Bacteroidia	Bacteroidales	Bacteroidaceae	Bacteroides	Bacteroides fragilis	str. DS 208
634	636	AluI: []	NN_0000005935	Bacteroidetes	Bacteroidia	Bacteroidales	Bacteroidaceae	Bacteroides	Bacteroides fragilis	str. 3719 A10
634	636	AluI: []	NN_0000005951	Bacteroidetes	Bacteroidia	Bacteroidales	Bacteroidaceae	Bacteroides	Bacteroides fragilis	str. 20793 3
634	636	AluI: []	NN_0000005953	Bacteroidetes	Bacteroidia	Bacteroidales	Bacteroidaceae	Bacteroides	Bacteroides fragilis	str. 3719 T6
634	636	AluI: []	NN_0000006147	Actinobacteria	Actinobacteria	Micrococcales	Dermatophilaceae	Austwickia	Austwickia chelonae	NBRC 105200
634	636	AluI: []	NN_0000006156	Bacteroidetes	Bacteroidia	Bacteroidales	Bacteroidaceae	Bacteroides	Bacteroides reticulotermitis	JCM 10512
634	636	AluI: []	NN_0000006181	Proteobacteria	Alphaproteobacteria	Sphingomonadales	Sphingomonadaceae	Sphingomonas	Sphingomonas changbaiensis	NBRC 104936
634	636	AluI: []	NN_0000006190	Proteobacteria	Betaproteobacteria	Burkholderiales	unclassified Burkholderiales	Burkholderiales Genera incertae sedis	Ideonella sakaiensis	None
634	636	AluI: []	NN_0000006203	Firmicutes	Clostridia	Clostridiales	Clostridiales incertae sedis	Carboxydocella	Carboxydocella sp.	ULO1
634	636	AluI: []	NN_0000006204	Firmicutes	Clostridia	Clostridiales	Clostridiales incertae sedis	Carboxydocella	Carboxydocella sp.	JDF658
634	636	AluI: []	NN_0000006207	Firmicutes	Bacilli	Lactobacillales	Lactobacillaceae	Lactobacillus	Lactobacillus parakefiri	None
634	636	AluI: []	NN_0000006246	Proteobacteria	Alphaproteobacteria	Rhodobacterales	Hyphomonadaceae	Hyphomonas	Hyphomonas sp.	T16B2
634	636	AluI: []	NN_0000006277	Proteobacteria	Betaproteobacteria	Neisseriales	Neisseriaceae	Neisseria	Neisseria gonorrhoeae	e03.04
634	636	AluI: []	NN_0000006292	Bacteroidetes	Bacteroidia	Bacteroidales	Bacteroidaceae	Bacteroides	Bacteroides uniformis	str. 3978 T3 ii
634	636	AluI: []	NN_0000006300	Bacteroidetes	Bacteroidia	Bacteroidales	Porphyromonadaceae	Porphyromonas	Porphyromonas sp.	KLE 1280
634	636	AluI: []	NN_0000006302	Proteobacteria	Betaproteobacteria	Neisseriales	Neisseriaceae	Neisseria	Neisseria gonorrhoeae	n01.08
634	636	AluI: []	NN_0000006355	Firmicutes	Bacilli	Lactobacillales	Lactobacillaceae	Lactobacillus	Lactobacillus plantarum	Lp90
634	636	AluI: []	NN_0000006365	Proteobacteria	Alphaproteobacteria	Rhizobiales	Bradyrhizobiaceae	Bosea	Bosea sp.	LC85
634	636	AluI: []	NN_0000006373	Firmicutes	Bacilli	Lactobacillales	Lactobacillaceae	Lactobacillus	Lactobacillus rhamnosus	24
634	636	AluI: []	NN_0000006389	Bacteroidetes	Bacteroidia	Bacteroidales	Bacteroidaceae	Bacteroides	Bacteroides fragilis	DCMOUH0018B
634	636	AluI: []	NN_0000006390	Thermotogae	Thermotogae	Thermotogales	Thermotogaceae	Thermotoga	Thermotoga neapolitana	LA10
634	636	AluI: []	NN_0000006397	Firmicutes	Bacilli	Lactobacillales	Lactobacillaceae	Lactobacillus	Lactobacillus sakei	wikim 22
634	636	AluI: []	NN_0000006416	Firmicutes	Tissierellia	unclassified Tissierellia	unclassified Tissierellia(misc)	None	Tissierellia bacterium	S5 A11
634	636	AluI: []	NN_0000006437	Firmicutes	Bacilli	Lactobacillales	Lactobacillaceae	Lactobacillus	Lactobacillus plantarum	CMPG5300
634	636	AluI: []	NN_0000006485	Proteobacteria	Alphaproteobacteria	Rhodobacterales	Rhodobacteraceae	Paracoccus	Paracoccus sphaerophysae	HAMBI 3106
634	636	AluI: []	NN_0000006489	Proteobacteria	Alphaproteobacteria	Rhodobacterales	Rhodobacteraceae	Paracoccus	Paracoccus sanguinis	10990
634	636	AluI: []	NN_0000006508	Actinobacteria	Actinobacteria	Corynebacteriales	Corynebacteriaceae	Corynebacterium	Corynebacterium auriscanis	CIP 106629
634	636	AluI: []	NN_0000006519	Bacteroidetes	Bacteroidia	Bacteroidales	Porphyromonadaceae	Porphyromonas	Porphyromonas gulae	COT-052 OH2179
634	636	AluI: []	NN_0000006524	Bacteroidetes	Bacteroidia	Bacteroidales	Porphyromonadaceae	Porphyromonas	Porphyromonas gulae	COT-052 OH3471
634	636	AluI: []	NN_0000006529	Bacteroidetes	Bacteroidia	Bacteroidales	Porphyromonadaceae	Porphyromonas	Porphyromonas gulae	COT-052 OH1451
634	636	AluI: []	NN_0000006531	Bacteroidetes	Bacteroidia	Bacteroidales	Porphyromonadaceae	Porphyromonas	Porphyromonas gulae	COT-052 OH2857
634	636	AluI: []	NN_0000006544	Firmicutes	Bacilli	Lactobacillales	Lactobacillaceae	Lactobacillus	Lactobacillus casei	Lbs2
634	636	AluI: []	NN_0000006552	Firmicutes	Bacilli	Bacillales	Bacillaceae	Lysinibacillus	Lysinibacillus boronitolerans	JCM 21713 10a NBRC 103108
634	636	AluI: []	NN_0000006580	Proteobacteria	Betaproteobacteria	Neisseriales	Neisseriaceae	Neisseria	Neisseria meningitidis	NM3681 NM3681
634	636	AluI: []	NN_0000006595	Proteobacteria	Alphaproteobacteria	Rhizobiales	Aurantimonadaceae	Aureimonas	Aureimonas altamirensis	ON-56566
634	636	AluI: []	NN_0000006596	Firmicutes	Bacilli	Lactobacillales	Lactobacillaceae	Lactobacillus	Lactobacillus rhamnosus	116
634	636	AluI: []	NN_0000006600	Proteobacteria	Alphaproteobacteria	Sphingomonadales	Erythrobacteraceae	Porphyrobacter	Porphyrobacter mercurialis	Coronado
634	636	AluI: []	NN_0000006613	Proteobacteria	Betaproteobacteria	Neisseriales	Neisseriaceae	Morococcus	Morococcus cerebrosus	CIP
634	636	AluI: []	NN_0000006615	Firmicutes	Bacilli	Lactobacillales	Lactobacillaceae	Lactobacillus	Lactobacillus rhamnosus	308
634	636	AluI: []	NN_0000006631	Firmicutes	Bacilli	Bacillales	Bacillaceae	Bacillus	Bacillus pumilus	B4127
634	636	AluI: []	NN_0000006655	Actinobacteria	Actinobacteria	Micrococcales	Micrococcaceae	Arthrobacter	Arthrobacter sp.	SPG23
634	636	AluI: []	NN_0000006664	Firmicutes	Bacilli	Lactobacillales	Lactobacillaceae	Lactobacillus	Lactobacillus rhamnosus	CLS17
634	636	AluI: []	NN_0000006676	Proteobacteria	Betaproteobacteria	Neisseriales	Neisseriaceae	Neisseria	Neisseria sp.	HMSC06F02
634	636	AluI: []	NN_0000006690	Proteobacteria	Alphaproteobacteria	Rhodobacterales	Hyphomonadaceae	unclassified Hyphomonadaceae	Hyphomonadaceae bacterium	BRH c29
634	636	AluI: []	NN_0000006691	Proteobacteria	Alphaproteobacteria	Rhodobacterales	Hyphomonadaceae	Hyphomonas	Hyphomonas sp.	BRH c22
634	636	AluI: []	NN_0000006704	Proteobacteria	Alphaproteobacteria	Rhodobacterales	Rhodobacteraceae	Paracoccus	Paracoccus sp.	S4493
634	636	AluI: []	NN_0000006731	Firmicutes	Bacilli	Bacillales	Bacillaceae	Bacillus	Bacillus campisalis	SA2-6
634	636	AluI: []	NN_0000006764	Spirochaetes	Spirochaetia	Brachyspirales	Brachyspiraceae	Brachyspira	Brachyspira hyodysenteriae	865
634	636	AluI: []	NN_0000006765	Spirochaetes	Spirochaetia	Brachyspirales	Brachyspiraceae	Brachyspira	Brachyspira hyodysenteriae	NX
634	636	AluI: []	NN_0000006766	Spirochaetes	Spirochaetia	Brachyspirales	Brachyspiraceae	Brachyspira	Brachyspira hyodysenteriae	B78
634	636	AluI: []	NN_0000006768	Spirochaetes	Spirochaetia	Brachyspirales	Brachyspiraceae	Brachyspira	Brachyspira hyodysenteriae	B204
634	636	AluI: []	NN_0000006774	Spirochaetes	Spirochaetia	Brachyspirales	Brachyspiraceae	Brachyspira	Brachyspira hyodysenteriae	NSW15
634	636	AluI: []	NN_0000006776	Spirochaetes	Spirochaetia	Brachyspirales	Brachyspiraceae	Brachyspira	Brachyspira hyodysenteriae	ST190
634	636	AluI: []	NN_0000006777	Spirochaetes	Spirochaetia	Brachyspirales	Brachyspiraceae	Brachyspira	Brachyspira hyodysenteriae	ST195
634	636	AluI: []	NN_0000006781	Spirochaetes	Spirochaetia	Brachyspirales	Brachyspiraceae	Brachyspira	Brachyspira hyodysenteriae	ST265
634	636	AluI: []	NN_0000006789	Proteobacteria	Betaproteobacteria	Neisseriales	Neisseriaceae	Neisseria	Neisseria gonorrhoeae	SK33414
634	636	AluI: []	NN_0000006799	Proteobacteria	Betaproteobacteria	Neisseriales	Neisseriaceae	Neisseria	Neisseria gonorrhoeae	SK14515
634	636	AluI: []	NN_0000006809	Proteobacteria	Betaproteobacteria	Neisseriales	Neisseriaceae	Neisseria	Neisseria gonorrhoeae	SK36809
634	636	AluI: []	NN_0000006821	Proteobacteria	Betaproteobacteria	Neisseriales	Neisseriaceae	Neisseria	Neisseria gonorrhoeae	MU NG3
634	636	AluI: []	NN_0000006861	Proteobacteria	Alphaproteobacteria	Rhodobacterales	Rhodobacteraceae	Puniceibacterium	Puniceibacterium sp.	IMCC21224
634	636	AluI: []	NN_0000006871	Bacteroidetes	Bacteroidia	Bacteroidales	Tannerellaceae	Parabacteroides	Parabacteroides goldsteinii	910340
634	636	AluI: []	NN_0000006873	Firmicutes	Bacilli	Bacillales	Bacillaceae	Bacillus	Bacillus glycinifermentans	KJ-17
634	636	AluI: []	NN_0000006878	Proteobacteria	Alphaproteobacteria	Rhizobiales	Methylobacteriaceae	Methylobacterium	Methylobacterium platani	SE2.11
634	636	AluI: []	NN_0000006882	Proteobacteria	Alphaproteobacteria	Rhizobiales	Methylobacteriaceae	Methylobacterium	Methylobacterium tarhaniae	DSM 25844
634	636	AluI: []	NN_0000006883	Proteobacteria	Alphaproteobacteria	Rhizobiales	Methylobacteriaceae	Methylobacterium	Methylobacterium variabile	DSM 16961
634	636	AluI: []	NN_0000006887	Firmicutes	Bacilli	Lactobacillales	Lactobacillaceae	Lactobacillus	Lactobacillus rhamnosus	313
634	636	AluI: []	NN_0000006930	Firmicutes	Bacilli	Bacillales	Bacillaceae	Bacillus	Bacillus cytotoxicus	CVUAS 2833
634	636	AluI: []	NN_0000006941	Firmicutes	Bacilli	Bacillales	Bacillaceae	Bacillus	Bacillus pumilus	RI06-95
634	636	AluI: []	NN_0000006985	Firmicutes	Bacilli	Lactobacillales	Lactobacillaceae	Lactobacillus	Lactobacillus plantarum	L31-1
634	636	AluI: []	NN_0000007033	Proteobacteria	Betaproteobacteria	unclassified Betaproteobacteria	unclassified Betaproteobacteria(misc)	None	beta proteobacterium	AAP65
634	636	AluI: []	NN_0000007035	Proteobacteria	Betaproteobacteria	unclassified Betaproteobacteria	unclassified Betaproteobacteria(misc)	None	beta proteobacterium	AAP51
634	636	AluI: []	NN_0000007044	Proteobacteria	Alphaproteobacteria	Rhizobiales	Bradyrhizobiaceae	Bosea	Bosea vaviloviae	SD260
634	636	AluI: []	NN_0000007053	Gemmatimonadetes	Gemmatimonadetes	Gemmatimonadales	Gemmatimonadaceae	Gemmatimonas	Gemmatimonas sp.	SG8 23
634	636	AluI: []	NN_0000007061	Bacteria candidate phyla	Candidate division WOR 3	None	None	None	candidate division	WOR 3 bacterium SM23 60
634	636	AluI: []	NN_0000007071	Bacteria candidate phyla	Candidate division WOR 3	None	None	None	candidate division	WOR 3 bacterium SM1 77
634	636	AluI: []	NN_0000007074	Proteobacteria	Alphaproteobacteria	Rhizobiales	Hyphomicrobiaceae	Prosthecomicrobium	Prosthecomicrobium hirschii	16 C1
634	636	AluI: []	NN_0000007075	Firmicutes	Bacilli	Bacillales	Bacillaceae	Bacillus	Bacillus vietnamensis	UCD-SED5
634	636	AluI: []	NN_0000007081	Firmicutes	Bacilli	Lactobacillales	Lactobacillaceae	Lactobacillus	Lactobacillus plantarum	WJL
634	636	AluI: []	NN_0000007082	Proteobacteria	Betaproteobacteria	Neisseriales	Neisseriaceae	Neisseria	Neisseria sp.	8.3e+35
634	636	AluI: []	NN_0000007083	Proteobacteria	Betaproteobacteria	Neisseriales	Neisseriaceae	Neisseria	Neisseria sp.	74A18
634	636	AluI: []	NN_0000007088	Firmicutes	Bacilli	Lactobacillales	Lactobacillaceae	Lactobacillus	Lactobacillus plantarum	Nizo2877 CONTIG2
634	636	AluI: []	NN_0000007096	Firmicutes	Bacilli	Lactobacillales	Lactobacillaceae	Lactobacillus	Lactobacillus plantarum	WLPL04
634	636	AluI: []	NN_0000007099	Proteobacteria	Alphaproteobacteria	Rhodobacterales	Rhodobacteraceae	Rhodobacter	Rhodobacter capsulatus	A52
634	636	AluI: []	NN_0000007108	Actinobacteria	Actinobacteria	Corynebacteriales	Corynebacteriaceae	Corynebacterium	Corynebacterium oculi	NML 130210 Cocul
634	636	AluI: []	NN_0000007113	Proteobacteria	Alphaproteobacteria	Rhodobacterales	Rhodobacteraceae	Loktanella	Loktanella sp.	3ANDIMAR09
634	636	AluI: []	NN_0000007120	Proteobacteria	Alphaproteobacteria	Sphingomonadales	Sphingomonadaceae	Sphingomonas	Sphingomonas sp.	Leaf208
634	636	AluI: []	NN_0000007121	Proteobacteria	Alphaproteobacteria	Sphingomonadales	Sphingomonadaceae	Sphingomonas	Sphingomonas sp.	Leaf17
634	636	AluI: []	NN_0000007125	Proteobacteria	Alphaproteobacteria	Sphingomonadales	Sphingomonadaceae	Sphingomonas	Sphingomonas sp.	Leaf28
634	636	AluI: []	NN_0000007129	Actinobacteria	Actinobacteria	Micrococcales	Micrococcaceae	Arthrobacter	Arthrobacter sp.	Leaf234
634	636	AluI: []	NN_0000007157	Proteobacteria	Alphaproteobacteria	Sphingomonadales	Sphingomonadaceae	Sphingomonas	Sphingomonas sp.	Leaf357
634	636	AluI: []	NN_0000007160	Proteobacteria	Alphaproteobacteria	Sphingomonadales	Sphingomonadaceae	Sphingomonas	Sphingomonas sp.	Leaf198
634	636	AluI: []	NN_0000007165	Proteobacteria	Alphaproteobacteria	Rhizobiales	Methylobacteriaceae	Methylobacterium	Methylobacterium sp.	Leaf456
634	636	AluI: []	NN_0000007168	Proteobacteria	Alphaproteobacteria	Rhizobiales	Aurantimonadaceae	Aurantimonas	Aurantimonas sp.	Leaf443
634	636	AluI: []	NN_0000007175	Proteobacteria	Alphaproteobacteria	Rhizobiales	Bradyrhizobiaceae	Bosea	Bosea sp.	Leaf344
634	636	AluI: []	NN_0000007182	Actinobacteria	Actinobacteria	Micrococcales	Microbacteriaceae	Microbacterium	Microbacterium sp.	Root53
634	636	AluI: []	NN_0000007183	Proteobacteria	Alphaproteobacteria	Rhizobiales	Rhizobiaceae	Rhizobium	Rhizobium sp.	Root149
634	636	AluI: []	NN_0000007185	Proteobacteria	Alphaproteobacteria	Sphingomonadales	Erythrobacteraceae	Altererythrobacter	Altererythrobacter sp.	Root672
634	636	AluI: []	NN_0000007186	Actinobacteria	Actinobacteria	Micrococcales	Intrasporangiaceae	Terrabacter	Terrabacter sp.	Root181
634	636	AluI: []	NN_0000007202	Actinobacteria	Actinobacteria	Micrococcales	Intrasporangiaceae	Terrabacter	Terrabacter sp.	Soil811
634	636	AluI: []	NN_0000007208	Firmicutes	Bacilli	Lactobacillales	Lactobacillaceae	Lactobacillus	Lactobacillus casei	DSM 20011 JCM 1134
634	636	AluI: []	NN_0000007209	Firmicutes	Bacilli	Lactobacillales	Lactobacillaceae	Lactobacillus	Lactobacillus coryniformis	subsp. coryniformis KCTC 3167 DSM 20001
634	636	AluI: []	NN_0000007210	Firmicutes	Bacilli	Lactobacillales	Lactobacillaceae	Lactobacillus	Lactobacillus kunkeei	DSM 12361 ATCC 700308
634	636	AluI: []	NN_0000007212	Firmicutes	Bacilli	Lactobacillales	Lactobacillaceae	Lactobacillus	Lactobacillus rhamnosus	DSM 20021 JCM 1136 NBRC 3425
634	636	AluI: []	NN_0000007215	Firmicutes	Bacilli	Lactobacillales	Lactobacillaceae	Lactobacillus	Lactobacillus amylotrophicus	DSM 20534
634	636	AluI: []	NN_0000007218	Firmicutes	Bacilli	Lactobacillales	Lactobacillaceae	Lactobacillus	Lactobacillus algidus	DSM 15638
634	636	AluI: []	NN_0000007221	Firmicutes	Bacilli	Lactobacillales	Lactobacillaceae	Lactobacillus	Lactobacillus hilgardii	DSM 20176 ATCC 8290
634	636	AluI: []	NN_0000007226	Firmicutes	Bacilli	Lactobacillales	Lactobacillaceae	Lactobacillus	Lactobacillus buchneri	DSM 20057
634	636	AluI: []	NN_0000007235	Firmicutes	Bacilli	Lactobacillales	Lactobacillaceae	Lactobacillus	Lactobacillus koreensis	JCM 16448
634	636	AluI: []	NN_0000007244	Firmicutes	Bacilli	Lactobacillales	Lactobacillaceae	Lactobacillus	Lactobacillus perolens	DSM 12744
634	636	AluI: []	NN_0000007247	Firmicutes	Bacilli	Lactobacillales	Lactobacillaceae	Lactobacillus	Lactobacillus kisonensis	DSM 19906 JCM 15041
634	636	AluI: []	NN_0000007285	Firmicutes	Bacilli	Lactobacillales	Lactobacillaceae	Lactobacillus	Lactobacillus harbinensis	DSM 16991
634	636	AluI: []	NN_0000007290	Firmicutes	Bacilli	Lactobacillales	Lactobacillaceae	Lactobacillus	Lactobacillus parafarraginis	DSM 18390 JCM 14109
634	636	AluI: []	NN_0000007291	Firmicutes	Bacilli	Lactobacillales	Lactobacillaceae	Lactobacillus	Lactobacillus amylophilus	DSM 20533 JCM 1125
634	636	AluI: []	NN_0000007319	Firmicutes	Bacilli	Lactobacillales	Lactobacillaceae	Lactobacillus	Lactobacillus paracasei	subsp. tolerans DSM 20258
634	636	AluI: []	NN_0000007332	Firmicutes	Bacilli	Lactobacillales	Lactobacillaceae	Lactobacillus	Lactobacillus plantarum	DSM 13273
634	636	AluI: []	NN_0000007335	Firmicutes	Bacilli	Lactobacillales	Lactobacillaceae	Lactobacillus	Lactobacillus ingluviei	DSM 14792
634	636	AluI: []	NN_0000007340	Firmicutes	Bacilli	Lactobacillales	Leuconostocaceae	Fructobacillus	Fructobacillus fructosus	KCTC 3544
634	636	AluI: []	NN_0000007348	Firmicutes	Bacilli	Lactobacillales	Leuconostocaceae	Weissella	Weissella minor	DSM 20014
634	636	AluI: []	NN_0000007358	Firmicutes	Bacilli	Lactobacillales	Lactobacillaceae	Pediococcus	Pediococcus stilesii	DSM 18001
634	636	AluI: []	NN_0000007363	Firmicutes	Bacilli	Lactobacillales	Lactobacillaceae	Lactobacillus	Lactobacillus paucivorans	DSM 22467
634	636	AluI: []	NN_0000007393	Armatimonadetes	unclassified Armatimonadetes	None	None	None	Armatimonadetes bacterium	CSP1 3
634	636	AluI: []	NN_0000007397	Firmicutes	Bacilli	Bacillales	Bacillaceae	Bacillus	Bacillus pumilus	Bonn
634	636	AluI: []	NN_0000007435	Firmicutes	Bacilli	Lactobacillales	Lactobacillaceae	Lactobacillus	Lactobacillus plantarum	SF2A35B
634	636	AluI: []	NN_0000007438	Proteobacteria	Alphaproteobacteria	Rhizobiales	Aurantimonadaceae	Aureimonas	Aureimonas ureilytica	NS365
634	636	AluI: []	NN_0000007451	Proteobacteria	Alphaproteobacteria	Rhizobiales	Methylobacteriaceae	Methylobacterium	Methylobacterium aquaticum	NS230
634	636	AluI: []	NN_0000007553	Proteobacteria	Gammaproteobacteria	Vibrionales	Vibrionaceae	Enterovibrio	Enterovibrio coralii	CAIM 912
634	636	AluI: []	NN_0000007588	Bacteroidetes	Bacteroidia	Bacteroidales	Bacteroidaceae	Bacteroides	Bacteroides uniformis	KLE1607
634	636	AluI: []	NN_0000007690	Proteobacteria	Betaproteobacteria	Neisseriales	Neisseriaceae	Neisseria	Neisseria flavescens	CD-NF1 seq0031
634	636	AluI: []	NN_0000007691	Proteobacteria	Betaproteobacteria	Neisseriales	Neisseriaceae	Neisseria	Neisseria flavescens	CD-NF2 seq0080
634	636	AluI: []	NN_0000007692	Proteobacteria	Betaproteobacteria	Neisseriales	Neisseriaceae	Neisseria	Neisseria flavescens	CD-NF3 seq0039
634	636	AluI: []	NN_0000007693	Proteobacteria	Betaproteobacteria	Neisseriales	Neisseriaceae	Neisseria	Neisseria flavescens	CNF seq0121
634	636	AluI: []	NN_0000007696	Candidatus Fermentibacteria	Candidatus Fermentibacteria(class)	Candidatus Fermentibacterales	Candidatus Fermentibacteraceae	Candidatus Fermentibacter	Candidatus Fermentibacter daniensis	daniensis
634	636	AluI: []	NN_0000007709	Firmicutes	Bacilli	Lactobacillales	Lactobacillaceae	Lactobacillus	Lactobacillus plantarum	FBR4
634	636	AluI: []	NN_0000007728	Firmicutes	Bacilli	Lactobacillales	Lactobacillaceae	Lactobacillus	Lactobacillus plantarum	Nizo1838
634	636	AluI: []	NN_0000007736	Firmicutes	Bacilli	Lactobacillales	Lactobacillaceae	Lactobacillus	Lactobacillus plantarum	Nizo2263
634	636	AluI: []	NN_0000007741	Firmicutes	Bacilli	Lactobacillales	Lactobacillaceae	Lactobacillus	Lactobacillus plantarum	Nizo2726
634	636	AluI: []	NN_0000007744	Firmicutes	Bacilli	Lactobacillales	Lactobacillaceae	Lactobacillus	Lactobacillus plantarum	Nizo2741
634	636	AluI: []	NN_0000007751	Firmicutes	Bacilli	Lactobacillales	Lactobacillaceae	Lactobacillus	Lactobacillus plantarum	Nizo2806
634	636	AluI: []	NN_0000007758	Firmicutes	Bacilli	Lactobacillales	Lactobacillaceae	Lactobacillus	Lactobacillus plantarum	19.1
634	636	AluI: []	NN_0000007759	Firmicutes	Bacilli	Lactobacillales	Lactobacillaceae	Lactobacillus	Lactobacillus plantarum	ER
634	636	AluI: []	NN_0000007827	Proteobacteria	Betaproteobacteria	Neisseriales	Neisseriaceae	Eikenella	Eikenella corrodens	NML04-0072 Eikcor
634	636	AluI: []	NN_0000007829	Firmicutes	Bacilli	Lactobacillales	Lactobacillaceae	Lactobacillus	Lactobacillus plantarum	NRCC1
634	636	AluI: []	NN_0000007857	Firmicutes	Bacilli	Lactobacillales	Lactobacillaceae	Lactobacillus	Lactobacillus rhamnosus	Lrh27
634	636	AluI: []	NN_0000007860	Firmicutes	Bacilli	Lactobacillales	Lactobacillaceae	Lactobacillus	Lactobacillus rhamnosus	Lrh22
634	636	AluI: []	NN_0000007929	Bacteroidetes	Bacteroidia	Bacteroidales	Bacteroidaceae	Bacteroides	Bacteroides fragilis	O:21 BF8_O21
634	636	AluI: []	NN_0000007940	Firmicutes	Bacilli	Bacillales	Listeriaceae	Brochothrix	Brochothrix thermosphacta	Bth-7803
634	636	AluI: []	NN_0000007944	Firmicutes	Bacilli	Bacillales	Listeriaceae	Brochothrix	Brochothrix thermosphacta	Bth-7818
634	636	AluI: []	NN_0000007945	Firmicutes	Bacilli	Bacillales	Listeriaceae	Brochothrix	Brochothrix thermosphacta	Bth-7804
634	636	AluI: []	NN_0000007947	Proteobacteria	Betaproteobacteria	Neisseriales	Neisseriaceae	Neisseria	Neisseria meningitidis	VB13856
634	636	AluI: []	NN_0000007957	Firmicutes	Bacilli	Lactobacillales	Lactobacillaceae	Lactobacillus	Lactobacillus coryniformis	subsp. coryniformis
634	636	AluI: []	NN_0000008059	Proteobacteria	Betaproteobacteria	Neisseriales	Neisseriaceae	Neisseria	Neisseria gonorrhoeae	USO_NL10-070
634	636	AluI: []	NN_0000008239	Bacteria candidate phyla	None	None	None	Candidatus Desantisbacteria	Candidatus Desantisbacteria	bacterium CG1 2 38 46
634	636	AluI: []	NN_0000008269	Firmicutes	Bacilli	Lactobacillales	Lactobacillaceae	Lactobacillus	Lactobacillus casei	Z11
634	636	AluI: []	NN_0000008290	Bacteroidetes	Bacteroidia	Bacteroidales	Bacteroidaceae	Bacteroides	Bacteroides sp.	44 46
634	636	AluI: []	NN_0000008292	Bacteroidetes	Bacteroidia	Bacteroidales	Bacteroidaceae	Bacteroides	Bacteroides uniformis	None
634	636	AluI: []	NN_0000008335	Proteobacteria	Alphaproteobacteria	Rhizobiales	Rhizobiaceae	Rhizobium	Rhizobium oryziradicis	N19
634	636	AluI: []	NN_0000008337	Firmicutes	Bacilli	Bacillales	Bacillaceae	Bacillus	Bacillus pumilus	GM3FR BACPU
634	636	AluI: []	NN_0000008350	Proteobacteria	Gammaproteobacteria	Vibrionales	Vibrionaceae	Photobacterium	Photobacterium proteolyticum	(13-12)
634	636	AluI: []	NN_0000008362	Firmicutes	Bacilli	Bacillales	Bacillaceae	Bacillus	Bacillus sp.	MRMR6
634	636	AluI: []	NN_0000008363	Firmicutes	Negativicutes	Selenomonadales	Sporomusaceae	Sporomusa	Sporomusa sphaeroides	DSM 2875
634	636	AluI: []	NN_0000008375	Proteobacteria	Alphaproteobacteria	Rhizobiales	Bartonellaceae	Bartonella	Bartonella apis	PEB0149
634	636	AluI: []	NN_0000008440	Proteobacteria	Betaproteobacteria	Neisseriales	Neisseriaceae	Neisseria	Neisseria meningitidis	VB418
634	636	AluI: []	NN_0000008441	Proteobacteria	Betaproteobacteria	Neisseriales	Neisseriaceae	Neisseria	Neisseria meningitidis	VB19
634	636	AluI: []	NN_0000008484	Proteobacteria	Alphaproteobacteria	Rhodospirillales	Acetobacteraceae	Roseomonas	Roseomonas mucosa	AU37
634	636	AluI: []	NN_0000008511	Nitrospirae	Nitrospira	Nitrospirales	Nitrospiraceae	Leptospirillum	Leptospirillum ferriphilum	ZJ UN098
634	636	AluI: []	NN_0000008572	Firmicutes	Bacilli	Lactobacillales	Lactobacillaceae	Lactobacillus	Lactobacillus brevis	G101
634	636	AluI: []	NN_0000008586	Proteobacteria	Alphaproteobacteria	Rhodobacterales	Rhodobacteraceae	Thioclava	Thioclava sp.	L04 15
634	636	AluI: []	NN_0000008587	Proteobacteria	Alphaproteobacteria	Rhodobacterales	Rhodobacteraceae	Thioclava	Thioclava sp.	F36 6
634	636	AluI: []	NN_0000008638	Proteobacteria	Deltaproteobacteria	unclassified Deltaproteobacteria	unclassified Deltaproteobacteria(misc)	None	delta proteobacterium	ML8 F1
634	636	AluI: []	NN_0000008642	Gemmatimonadetes	Gemmatimonadetes	Gemmatimonadales	Gemmatimonadaceae	unclassified Gemmatimonadaceae	Gemmatimonadaceae bacterium	4484173
634	636	AluI: []	NN_0000008645	Proteobacteria	Betaproteobacteria	Neisseriales	Neisseriaceae	Neisseria	Neisseria meningitidis	COL-201505-31
634	636	AluI: []	NN_0000008705	Proteobacteria	unclassified Proteobacteria	unclassified Proteobacteria(misc)	None	None	Proteobacteria bacterium	ST bin14
634	636	AluI: []	NN_0000008721	Spirochaetes	Spirochaetia	Spirochaetales	Spirochaetaceae	Marispirochaeta	Marispirochaeta aestuarii	JC444
634	636	AluI: []	NN_0000008723	Firmicutes	Bacilli	Lactobacillales	Aerococcaceae	Aerococcus	Aerococcus urinae	ATCC 51268
634	636	AluI: []	NN_0000008725	Proteobacteria	Alphaproteobacteria	Rhizobiales	Aurantimonadaceae	Aurantimonas	Aurantimonas sp.	22II 16 19i
634	636	AluI: []	NN_0000008819	Proteobacteria	Betaproteobacteria	Neisseriales	Neisseriaceae	Neisseria	Neisseria animaloris	DSM 21642
634	636	AluI: []	NN_0000008820	Proteobacteria	Betaproteobacteria	Neisseriales	Neisseriaceae	Neisseria	Neisseria zoodegmatis	DSM 21643
634	636	AluI: []	NN_0000008821	Proteobacteria	Betaproteobacteria	Neisseriales	Neisseriaceae	Neisseria	Neisseria canis	ATCC 14687
634	636	AluI: []	NN_0000008822	Proteobacteria	Betaproteobacteria	Neisseriales	Neisseriaceae	Neisseria	Neisseria dentiae	DSM 19151
634	636	AluI: []	NN_0000008824	Proteobacteria	Betaproteobacteria	Neisseriales	Neisseriaceae	Neisseria	Neisseria dumasiana	124861
634	636	AluI: []	NN_0000008958	Proteobacteria	Betaproteobacteria	Neisseriales	Neisseriaceae	Neisseria	Neisseria meningitidis	Nm287
634	636	AluI: []	NN_0000009011	Bacteroidetes	Bacteroidia	Bacteroidales	Bacteroidaceae	Bacteroides	Bacteroides clarus	An43
634	636	AluI: []	NN_0000009031	Firmicutes	Clostridia	Clostridiales	Ruminococcaceae	Anaerotruncus	Anaerotruncus colihominis	An251
634	636	AluI: []	NN_0000009068	Bacteroidetes	Bacteroidia	Bacteroidales	Bacteroidaceae	Bacteroides	Bacteroides ovatus	An161
634	636	AluI: []	NN_0000009082	Firmicutes	Clostridia	Clostridiales	Ruminococcaceae	Gemmiger	Gemmiger sp.	An120
634	636	AluI: []	NN_0000009098	Proteobacteria	Alphaproteobacteria	unclassified Alphaproteobacteria	unclassified Alphaproteobacteria(misc)	None	Alphaproteobacteria bacterium	46 93 T64
634	636	AluI: []	NN_0000009099	Proteobacteria	Gammaproteobacteria	Thiotrichales	Piscirickettsiaceae	Methylophaga	Methylophaga sp.	42 8 T64
634	636	AluI: []	NN_0000009117	Proteobacteria	Gammaproteobacteria	Cellvibrionales	unclassified Cellvibrionales	None	Cellvibrionales bacterium	TMED21
634	636	AluI: []	NN_0000009164	Proteobacteria	unclassified Proteobacteria	unclassified Proteobacteria(misc)	None	None	Proteobacteria bacterium	TMED154
634	636	AluI: []	NN_0000009171	Proteobacteria	Alphaproteobacteria	Rhodospirillales	Rhodospirillaceae	Candidatus Endolissoclinum	Candidatus Endolissoclinum	sp TMED26
634	636	AluI: []	NN_0000009172	Firmicutes	Bacilli	Bacillales	Bacillaceae	Bacillus	Bacillus pumilus	PE09-72
634	636	AluI: []	NN_0000009177	Firmicutes	Bacilli	Bacillales	Bacillaceae	Bacillus	Bacillus badius	DSM 28241
634	636	AluI: []	NN_0000009187	Proteobacteria	Alphaproteobacteria	Rhodobacterales	Rhodobacteraceae	Haematobacter	Haematobacter missouriensis	H2381
634	636	AluI: []	NN_0000009193	Proteobacteria	Betaproteobacteria	Neisseriales	Neisseriaceae	Eikenella	Eikenella corrodens	KCOM 1378 B230_1_1
634	636	AluI: []	NN_0000009206	Proteobacteria	Alphaproteobacteria	Rhodobacterales	Rhodobacteraceae	Thioclava	Thioclava sp.	IC9
634	636	AluI: []	NN_0000009208	Proteobacteria	Alphaproteobacteria	Rhodobacterales	Rhodobacteraceae	Thioclava	Thioclava sp.	F42 5
634	636	AluI: []	NN_0000009209	Proteobacteria	Alphaproteobacteria	Rhodobacterales	Rhodobacteraceae	Thioclava	Thioclava sp.	F34 6
634	636	AluI: []	NN_0000009210	Proteobacteria	Alphaproteobacteria	Rhodobacterales	Rhodobacteraceae	Thioclava	Thioclava sp.	JM3
634	636	AluI: []	NN_0000009237	Proteobacteria	Alphaproteobacteria	Rhodobacterales	Rhodobacteraceae	Pannonibacter	Pannonibacter phragmitetus	BB
634	636	AluI: []	NN_0000009257	Firmicutes	Bacilli	Lactobacillales	Lactobacillaceae	Lactobacillus	Lactobacillus plantarum	A6
634	636	AluI: []	NN_0000009279	Proteobacteria	Alphaproteobacteria	Rhodobacterales	Rhodobacteraceae	unclassified Rhodobacteraceae	Rhodobacteraceae bacterium	PARR1
634	636	AluI: []	NN_0000009285	Proteobacteria	Alphaproteobacteria	Rhodospirillales	Acetobacteraceae	Acidiphilium	Acidiphilium sp.	37 64 53
634	636	AluI: []	NN_0000009299	Proteobacteria	Alphaproteobacteria	Rhizobiales	unclassified Rhizobiales	unclassified Rhizobiales(misc)	Rhizobiales bacterium	12 68 15
634	636	AluI: []	NN_0000009300	Proteobacteria	Alphaproteobacteria	Rhodospirillales	Acetobacteraceae	Acidocella	Acidocella sp.	21 58 7
634	636	AluI: []	NN_0000009306	Proteobacteria	Alphaproteobacteria	Rhodospirillales	Acetobacteraceae	Acidiphilium	Acidiphilium sp.	37 60 79
634	636	AluI: []	NN_0000009313	Proteobacteria	Alphaproteobacteria	Sphingomonadales	unclassified Sphingomonadales	None	Sphingomonadales bacterium	32 64 17
634	636	AluI: []	NN_0000009317	Proteobacteria	Alphaproteobacteria	Rhizobiales	Hyphomicrobiaceae	Hyphomicrobium	Hyphomicrobium sp.	32 62 53
634	636	AluI: []	NN_0000009321	Proteobacteria	Alphaproteobacteria	Sphingomonadales	Sphingomonadaceae	Sphingomonas	Sphingomonas sp.	28 62 11
634	636	AluI: []	NN_0000009337	Firmicutes	Negativicutes	Selenomonadales	Sporomusaceae	Sporomusa	Sporomusa acidovorans	DSM 3132
634	636	AluI: []	NN_0000009348	Bacteroidetes	Bacteroidia	Bacteroidales	Prevotellaceae	Prevotella	Prevotella sp.	885
634	636	AluI: []	NN_0000009401	Firmicutes	Bacilli	Lactobacillales	Lactobacillaceae	Lactobacillus	Lactobacillus parakefiri	OG2
634	636	AluI: []	NN_0000009418	Proteobacteria	Alphaproteobacteria	Rhodobacterales	Rhodobacteraceae	Paracoccus	Paracoccus sp.	WN007
634	636	AluI: []	NN_0000009422	Firmicutes	Bacilli	Lactobacillales	Leuconostocaceae	Leuconostoc	Leuconostoc lactis	CCK940
634	636	AluI: []	NN_0000009598	Actinobacteria	Actinobacteria	Micrococcales	Micrococcaceae	Glutamicibacter	Glutamicibacter sp.	BW77
634	636	AluI: []	NN_0000009609	Proteobacteria	Alphaproteobacteria	Rhodobacterales	Rhodobacteraceae	Thioclava	Thioclava arenosa	CAU 1312
634	636	AluI: []	NN_0000009621	Proteobacteria	Alphaproteobacteria	Rhodobacterales	Rhodobacteraceae	unclassified Rhodobacteraceae	Rhodobacteraceae bacterium	None
634	636	AluI: []	NN_0000009627	Chloroflexi	unclassified Chloroflexi	SAR202cluster	None	None	SAR202 cluster bacterium	bacterium
634	636	AluI: []	NN_0000009631	Planctomycetes	unclassified Planctomycetes	None	None	None	Planctomycetes bacterium	None
634	636	AluI: []	NN_0000009632	Proteobacteria	Alphaproteobacteria	unclassified Alphaproteobacteria	unclassified Alphaproteobacteria(misc)	None	Alphaproteobacteria bacterium	None
634	636	AluI: []	NN_0000009633	Proteobacteria	Gammaproteobacteria	unclassified Gammaproteobacteria	unclassified Gammaproteobacteria(misc)	None	Gammaproteobacteria bacterium	None
634	636	AluI: []	NN_0000009634	Proteobacteria	Alphaproteobacteria	unclassified Alphaproteobacteria	unclassified Alphaproteobacteria(misc)	None	Alphaproteobacteria bacterium	None
634	636	AluI: []	NN_0000009639	Chloroflexi	Dehalococcoidia	unclassified Dehalococcoidia	None	None	Dehalococcoidia bacterium	None
634	636	AluI: []	NN_0000009669	Proteobacteria	Gammaproteobacteria	unclassified Gammaproteobacteria	None	Candidatus Thioglobus	Candidatus Thioglobus	sp MED G25
634	636	AluI: []	NN_0000010008	Firmicutes	Bacilli	Bacillales	Bacillaceae	Bacillus	Bacillus sp.	AFS006103
634	636	AluI: []	NN_0000010174	Firmicutes	Bacilli	Bacillales	Bacillaceae	Bacillus	Bacillus sp.	AFS015802
634	636	AluI: []	NN_0000010266	Proteobacteria	Alphaproteobacteria	Rhodobacterales	Rhodobacteraceae	Thioclava	Thioclava sp.	ES 31
634	636	AluI: []	NN_0000010391	Firmicutes	Bacilli	Bacillales	Bacillaceae	Bacillus	Bacillus sp.	AFS076308
634	636	AluI: []	NN_0000011123	Proteobacteria	Alphaproteobacteria	Sneathiellales	Sneathiellaceae	Sneathiella	Sneathiella sp.	None
634	636	AluI: []	NN_0000011152	Actinobacteria	Actinobacteria	unclassified Actinobacteria(class)	unclassified Actinobacteria(class)(misc)	None	Actinobacteria bacterium	None
634	636	AluI: []	NN_0000011158	Actinobacteria	Acidimicrobiia	Acidimicrobiales	Acidimicrobiaceae	Acidimicrobium	Acidimicrobium sp.	None
634	636	AluI: []	NN_0000011214	Proteobacteria	Gammaproteobacteria	unclassified Gammaproteobacteria	unclassified Gammaproteobacteria(misc)	None	Gammaproteobacteria bacterium	None
634	636	AluI: []	NN_0000011218	Candidatus Fermentibacteria	unclassified Candidatus Fermentibacteria	None	None	None	Candidatus Fermentibacteria bacterium	None
634	636	AluI: []	NN_0000011234	Proteobacteria	Alphaproteobacteria	Rhodobacterales	Rhodobacteraceae	Puniceibacterium	Puniceibacterium antarcticum	SM1211
634	636	AluI: []	NN_0000011253	Bacteria candidate phyla	None	None	None	Candidatus Desantisbacteria	Candidatus Desantisbacteria	bacterium CG23 combo of CG06 09 8 20 14 all 40 23
634	636	AluI: []	NN_0000011261	Nitrospinae	unclassified Nitrospinae	None	None	None	Nitrospinae bacterium	CG11 big fil rev 8 21 14 0 20 56 8
634	636	AluI: []	NN_0000011262	Nitrospinae	unclassified Nitrospinae	None	None	None	Nitrospinae bacterium	CG11 big fil rev 8 21 14 0 20 45 15
634	636	AluI: []	NN_0000011277	Candidatus Omnitrophica	unclassified Candidatus Omnitrophica	None	None	Candidatus Omnitrophica	Candidatus Omnitrophica bacterium	CG07 land 8 20 14 0 80 42 15
634	636	AluI: []	NN_0000011280	Armatimonadetes	unclassified Armatimonadetes	None	None	None	Armatimonadetes bacterium	CG06 land 8 20 14 3 0 66 21
634	636	AluI: []	NN_0000011283	Proteobacteria	Alphaproteobacteria	Rhodospirillales	unclassified Rhodospirillales	unclassified Rhodospirillales(misc)	Rhodospirillales bacterium	CG15 BIG FIL POST REV 8 21 14 20 66 15
634	636	AluI: []	NN_0000011291	Bacteria candidate phyla	None	None	None	Candidatus Desantisbacteria	Candidatus Desantisbacteria	bacterium CG 4 8 14 3 um filter 40 12
634	636	AluI: []	NN_0000011294	Armatimonadetes	unclassified Armatimonadetes	None	None	None	Armatimonadetes bacterium	CG 4 8 14 3 um filter 66 20
634	636	AluI: []	NN_0000011305	Armatimonadetes	unclassified Armatimonadetes	None	None	None	Armatimonadetes bacterium	CG 4 10 14 0 8 um filter 66 14
634	636	AluI: []	NN_0000011357	Chloroflexi	unclassified Chloroflexi	SAR202cluster	None	None	SAR202 cluster bacterium	bacterium Casp Chloro G2
634	636	AluI: []	NN_0000011365	Chloroflexi	unclassified Chloroflexi	SAR202cluster	None	None	SAR202 cluster bacterium	bacterium MP SInd SRR3963457 G1
634	636	AluI: []	NN_0000011371	Firmicutes	Clostridia	Clostridiales	Ruminococcaceae	Ruminococcus	Ruminococcus bromii	L2-36
634	636	AluI: []	NN_0000011373	Firmicutes	Clostridia	Clostridiales	Ruminococcaceae	Ruminococcus	Ruminococcus bromii	ATCC 27255
634	636	AluI: []	NN_0000011375	Balneolaeota	Balneolia	Balneolales	Balneolaceae	Rhodohalobacter	Rhodohalobacter barkolensis	15182_1
634	636	AluI: []	NN_0000011409	Actinobacteria	Actinobacteria	Corynebacteriales	Corynebacteriaceae	Corynebacterium	Corynebacterium mastitidis	16-1433
634	636	AluI: []	NN_0000011417	Firmicutes	Bacilli	Bacillales	Planococcaceae	Planococcus	Planococcus sp.	MB 3u 09
634	636	AluI: []	NN_0000011428	Synergistetes	unclassified Synergistetes	None	None	None	Synergistetes bacterium	HGW Synergistetes 1
634	636	AluI: []	NN_0000011438	Firmicutes	unclassified Firmicutessensustricto	unclassified Firmicutes sensu stricto (miscellaneous)	None	None	Firmicutes bacterium	HGW Firmicutes 7
634	636	AluI: []	NN_0000011467	Proteobacteria	Betaproteobacteria	unclassified Betaproteobacteria	unclassified Betaproteobacteria(misc)	None	Betaproteobacteria bacterium	HGW Betaproteobacteria 8
634	636	AluI: []	NN_0000011468	Proteobacteria	Betaproteobacteria	unclassified Betaproteobacteria	unclassified Betaproteobacteria(misc)	None	Betaproteobacteria bacterium	HGW Betaproteobacteria 2
634	636	AluI: []	NN_0000011483	Proteobacteria	Alphaproteobacteria	unclassified Alphaproteobacteria	unclassified Alphaproteobacteria(misc)	None	Alphaproteobacteria bacterium	HGW Alphaproteobacteria 4
634	636	AluI: []	NN_0000011498	Firmicutes	Clostridia	Clostridiales	Clostridiaceae	Clostridium	Clostridium sp.	chh4 2
634	636	AluI: []	NN_0000011502	Bacteroidetes	Sphingobacteriia	Sphingobacteriales	Sphingobacteriaceae	Solitalea	Solitalea longa	HR-AV HR-AV_7
634	636	AluI: []	NN_0000011507	Firmicutes	Clostridia	Clostridiales	Lachnospiraceae	Blautia	[Ruminococcus] gnavus	ATCC 29149
634	636	AluI: []	NN_0000011538	Proteobacteria	Alphaproteobacteria	Rhodobacterales	Rhodobacteraceae	Roseobacter	Roseobacter denitrificans	OCh 114
634	636	AluI: [634]	NN_0000011571	Chloroflexi	Dehalococcoidia	Dehalococcoidales	Dehalococcoidaceae	Dehalococcoides	Dehalococcoides mccartyi	CBDB1
634	636	AluI: []	NN_0000011663	Proteobacteria	Betaproteobacteria	Neisseriales	Neisseriaceae	Neisseria	Neisseria gonorrhoeae	WHO M
634	636	AluI: []	NN_0000011677	Proteobacteria	Betaproteobacteria	Neisseriales	Neisseriaceae	Neisseria	Neisseria gonorrhoeae	WHO_U
634	636	AluI: []	NN_0000011699	Firmicutes	Bacilli	Bacillales	Bacillaceae	Bacillus	Bacillus cytotoxicus	AFSSA_08CEB44bac
634	636	AluI: []	NN_0000011703	Firmicutes	Clostridia	Clostridiales	Lachnospiraceae	Anaerobium	Anaerobium acetethylicum	GluBS11
634	636	AluI: []	NN_0000011758	Firmicutes	Clostridia	Clostridiales	Ruminococcaceae	unclassified Ruminococcaceae	Ruminococcaceae bacterium	FB2012
634	636	AluI: []	NN_0000011759	Proteobacteria	Alphaproteobacteria	Rhodospirillales	Acetobacteraceae	Belnapia	Belnapia rosea	CGMCC 1.10758
634	636	AluI: []	NN_0000011763	Firmicutes	Negativicutes	Acidaminococcales	Acidaminococcaceae	Succiniclasticum	Succiniclasticum ruminis	DSM 11005
634	636	AluI: []	NN_0000011766	Proteobacteria	Alphaproteobacteria	Rhodospirillales	Acetobacteraceae	Belnapia	Belnapia rosea	CPCC 100156
634	636	AluI: []	NN_0000011769	Firmicutes	Clostridia	Clostridiales	Peptococcaceae	Peptococcus	Peptococcus niger	DSM 20475
634	636	AluI: []	NN_0000011771	Bacteroidetes	Flavobacteriia	Flavobacteriales	Flavobacteriaceae	Riemerella	Riemerella columbipharyngis	DSM 24015
634	636	AluI: []	NN_0000011772	Proteobacteria	Deltaproteobacteria	Myxococcales	Myxococcaceae	Myxococcus	Myxococcus virescens	DSM 2260
634	636	AluI: []	NN_0000011773	Proteobacteria	Alphaproteobacteria	Rhodobacterales	Rhodobacteraceae	Limimaricola	Limimaricola pyoseonensis	DSM 21424
634	636	AluI: []	NN_0000011775	Firmicutes	Bacilli	Bacillales	Planococcaceae	Bhargavaea	Bhargavaea beijingensis	CGMCC 1.6762
634	636	AluI: []	NN_0000011777	Firmicutes	Negativicutes	Selenomonadales	Sporomusaceae	Sporolituus	Sporolituus thermophilus	DSM 23256
634	636	AluI: []	NN_0000011781	Proteobacteria	Alphaproteobacteria	Rhodobacterales	Rhodobacteraceae	Yangia	Yangia pacifica	CGMCC 1.3455
634	636	AluI: []	NN_0000011799	Proteobacteria	Alphaproteobacteria	Rhodobacterales	Rhodobacteraceae	Salipiger	Salipiger marinus	DSM 26424
634	636	AluI: []	NN_0000011812	Proteobacteria	Alphaproteobacteria	Rhodobacterales	Rhodobacteraceae	Paracoccus	Paracoccus chinensis	CGMCC 1.7655
634	636	AluI: []	NN_0000011832	Proteobacteria	Alphaproteobacteria	Rhizobiales	Aurantimonadaceae	Aurantimonas	Aureimonas jatrophae	L7-484
634	636	AluI: []	NN_0000011836	Actinobacteria	Actinobacteria	Actinopolysporales	Actinopolysporaceae	Actinopolyspora	Actinopolyspora xinjiangensis	DSM 46732
634	636	AluI: []	NN_0000011850	Actinobacteria	Actinobacteria	Micrococcales	Micrococcaceae	Pseudarthrobacter	Pseudarthrobacter equi	IMMIB L-1606
634	636	AluI: []	NN_0000011875	Proteobacteria	Alphaproteobacteria	Rhodobacterales	Rhodobacteraceae	Citreimonas	Citreimonas salinaria	DSM 26880
634	636	AluI: []	NN_0000011877	Actinobacteria	Actinobacteria	Propionibacteriales	Propionibacteriaceae	Tessaracoccus	Tessaracoccus flavus	RP1
634	636	AluI: []	NN_0000011878	Firmicutes	Bacilli	Bacillales	Bacillaceae	Bacillus	Bacillus caseinilyticus	SP
634	636	AluI: []	NN_0000011883	Bacteroidetes	Bacteroidia	Bacteroidales	Bacteroidaceae	Bacteroides	Bacteroides uniformis	DSM 6597
634	636	AluI: []	NN_0000011884	Proteobacteria	Alphaproteobacteria	Rhodobacterales	Rhodobacteraceae	Rubrimonas	Rubrimonas cliftonensis	DSM 15345
634	636	AluI: []	NN_0000011898	Proteobacteria	Alphaproteobacteria	Rhizobiales	Beijerinckiaceae	Beijerinckia	Beijerinckia sp.	28 YEA 48
634	636	AluI: []	NN_0000011900	Actinobacteria	Actinobacteria	Micrococcales	Ruaniaceae	Haloactinobacterium	Haloactinobacterium album	DSM 21368
634	636	AluI: []	NN_0000011905	Proteobacteria	Alphaproteobacteria	Rhodobacterales	Rhodobacteraceae	Paracoccus	Paracoccus alkenifer	DSM 11593
634	636	AluI: []	NN_0000011914	Proteobacteria	Alphaproteobacteria	Rhodobacterales	Rhodobacteraceae	Roseivivax	Roseivivax marinus	DSM 27511
634	636	AluI: []	NN_0000011932	Proteobacteria	Alphaproteobacteria	Rhodospirillales	unclassified Rhodospirillales	unclassified Rhodospirillales(misc)	Rhodospirillales bacterium	URHD0017
634	636	AluI: []	NN_0000011936	Proteobacteria	Alphaproteobacteria	Rhodobacterales	Rhodobacteraceae	Loktanella	Loktanella sp.	DSM 29012
634	636	AluI: []	NN_0000011957	Firmicutes	Clostridia	Clostridiales	Lachnospiraceae	Lachnoclostridium	[Clostridium] lavalense	NLAE-zl-G277
634	636	AluI: []	NN_0000011959	Bacteroidetes	Bacteroidia	Bacteroidales	Prevotellaceae	Prevotella	Prevotella sp.	kh1p2
634	636	AluI: []	NN_0000011962	Proteobacteria	Alphaproteobacteria	Rhodobacterales	Rhodobacteraceae	Paracoccus	Paracoccus homiensis	DSM 17862
634	636	AluI: []	NN_0000011968	Proteobacteria	Gammaproteobacteria	Pasteurellales	Pasteurellaceae	Haemophilus	[Haemophilus] ducreyi	ATCC 33940
634	636	AluI: []	NN_0000011975	Firmicutes	Bacilli	Bacillales	Bacillaceae	Lentibacillus	Lentibacillus halodurans	CGMCC 1.3702
634	636	AluI: []	NN_0000011987	Proteobacteria	Alphaproteobacteria	Rhodobacterales	Rhodobacteraceae	Salipiger	Salipiger profundus	DSM 27508
634	636	AluI: []	NN_0000011993	Firmicutes	Negativicutes	Acidaminococcales	Acidaminococcaceae	Succiniclasticum	Succiniclasticum ruminis	DSM 9236
634	636	AluI: []	NN_0000012001	Proteobacteria	Alphaproteobacteria	Rhodobacterales	Rhodobacteraceae	Paracoccus	Paracoccus aminovorans	DSM 8537
634	636	AluI: []	NN_0000012005	Proteobacteria	Alphaproteobacteria	Rhodobacterales	Rhodobacteraceae	Paracoccus	Paracoccus aminovorans	DSM 8537
634	636	AluI: []	NN_0000012014	Proteobacteria	Alphaproteobacteria	Rhodospirillales	Acetobacteraceae	Roseomonas	Roseomonas stagni	DSM 19981
634	636	AluI: []	NN_0000012018	Proteobacteria	Alphaproteobacteria	Rhizobiales	Methylobacteriaceae	Methylorubrum	Methylorubrum salsuginis	CGMCC 1.6474
634	636	AluI: []	NN_0000012043	Actinobacteria	Actinobacteria	Micrococcales	Microbacteriaceae	Microbacterium	Microbacterium sp.	cf046
634	636	AluI: []	NN_0000012062	Proteobacteria	Alphaproteobacteria	Rhizobiales	Hyphomicrobiaceae	Hyphomicrobium	Hyphomicrobium facile	DSM 1565
634	636	AluI: []	NN_0000012070	Bacteroidetes	Bacteroidia	Bacteroidales	Bacteroidaceae	Bacteroides	Bacteroides clarus	YIT 12056
634	636	AluI: []	NN_0000012085	Proteobacteria	Alphaproteobacteria	Rhodobacterales	Rhodobacteraceae	Roseivivax	Roseivivax lentus	DSM 29430
634	636	AluI: []	NN_0000012092	Proteobacteria	Alphaproteobacteria	Rhodobacterales	Rhodobacteraceae	Paracoccus	Paracoccus saliphilus	DSM 18447
634	636	AluI: []	NN_0000012093	Proteobacteria	Alphaproteobacteria	Rhodobacterales	Rhodobacteraceae	Pontibaca	Pontibaca methylaminivorans	DSM 21219
634	636	AluI: []	NN_0000012366	Bacteroidetes	Bacteroidia	Bacteroidales	Porphyromonadaceae	Porphyromonas	Porphyromonas cangingivalis	ATCC 700135
634	636	AluI: []	NN_0000012376	Firmicutes	Clostridia	Clostridiales	Clostridiales incertae sedis	Carboxydocella	Carboxydocella sporoproducens	DSM 16521
634	636	AluI: []	NN_0000012392	Bacteroidetes	Bacteroidia	Bacteroidales	Tannerellaceae	Parabacteroides	Parabacteroides chartae	DSM 24967
634	636	AluI: []	NN_0000012414	Actinobacteria	Actinobacteria	Micrococcales	Dermabacteraceae	Brachybacterium	Brachybacterium faecium	FM_RA_Lac3
634	636	AluI: []	NN_0000012431	Proteobacteria	Alphaproteobacteria	Rhizobiales	Rhizobiaceae	Rhizobium	Rhizobium sp.	RU36D
634	636	AluI: []	NN_0000012456	Proteobacteria	Alphaproteobacteria	Rhodobacterales	Rhodobacteraceae	Paracoccus	Paracoccus sp.	J56
634	636	AluI: []	NN_0000012479	Bacteroidetes	Bacteroidia	Bacteroidales	Prevotellaceae	Prevotella	Prevotella jejuni	DSM 26989
634	636	AluI: []	NN_0000012481	Proteobacteria	Alphaproteobacteria	Rhodobacterales	Rhodobacteraceae	Puniceibacterium	Puniceibacterium sediminis	DSM 29052
634	636	AluI: []	NN_0000012501	Proteobacteria	Betaproteobacteria	Neisseriales	Neisseriaceae	Eikenella	Eikenella corrodens	NCTC10596
634	636	AluI: []	NN_0000012514	Firmicutes	Bacilli	Lactobacillales	Lactobacillaceae	Lactobacillus	Lactobacillus fermentum	IMDO 130101
634	636	AluI: []	NN_0000012520	Firmicutes	Bacilli	Lactobacillales	Lactobacillaceae	Lactobacillus	Lactobacillus sakei	J160x1
634	636	AluI: []	NN_0000012522	Firmicutes	Bacilli	Lactobacillales	Lactobacillaceae	Lactobacillus	Lactobacillus sakei	J112
634	636	AluI: []	NN_0000012524	Firmicutes	Bacilli	Lactobacillales	Lactobacillaceae	Lactobacillus	Lactobacillus algidus	CMTALT10
634	636	AluI: []	NN_0000012529	Proteobacteria	Alphaproteobacteria	Rhodobacterales	Rhodobacteraceae	Stappia	Stappia indica	USBA 352
634	636	AluI: []	NN_0000012540	Proteobacteria	Alphaproteobacteria	Rhizobiales	unclassified Rhizobiales	Hartmannibacter	Hartmannibacter diazotrophicus	E19T
634	636	AluI: []	NN_0000012541	Firmicutes	Bacilli	Lactobacillales	Lactobacillaceae	Lactobacillus	Lactobacillus sakei	FLEC01
634	636	AluI: []	NN_0000012542	Firmicutes	Bacilli	Lactobacillales	Lactobacillaceae	Lactobacillus	Lactobacillus sakei	J64
634	636	AluI: []	NN_0000012557	Actinobacteria	Actinobacteria	Micrococcales	Dermabacteraceae	Brachybacterium	Brachybacterium faecium	DSM 4810
634	636	AluI: []	NN_0000012576	Firmicutes	Clostridia	Clostridiales	Eubacteriaceae	Acetobacterium	Acetobacterium wieringae	DSM1911
637	636	AluI: []	NN_0000000119	Firmicutes	Clostridia	Clostridiales	Peptostreptococcaceae	Peptoclostridium	Peptoclostridium acidaminophilum	None
637	636	AluI: []	NN_0000000173	Proteobacteria	Alphaproteobacteria	Rhodobacterales	Rhodobacteraceae	Paracoccus	Paracoccus denitrificans	PD1222
637	636	AluI: []	NN_0000000486	Bacteroidetes	Flavobacteriia	Flavobacteriales	Flavobacteriaceae	Muricauda	Muricauda ruestringensis	DSM 13258
637	636	AluI: []	NN_0000000493	Firmicutes	Bacilli	Bacillales	Bacillaceae	Bacillus	Bacillus coagulans	36D1
637	636	AluI: []	NN_0000000494	Acidobacteria	Blastocatellia	None	None	Chloracidobacterium	Chloracidobacterium thermophilum	B
637	636	AluI: []	NN_0000000550	Firmicutes	Bacilli	Lactobacillales	Leuconostocaceae	Leuconostoc	Leuconostoc gelidum	JB7
637	636	AluI: []	NN_0000000884	Firmicutes	Bacilli	Lactobacillales	Lactobacillaceae	Lactobacillus	Lactobacillus koreensis	26-25
637	636	AluI: []	NN_0000001054	Gemmatimonadetes	Gemmatimonadetes	Gemmatimonadales	Gemmatimonadaceae	Gemmatimonas	Gemmatimonas phototrophica	AP64
637	636	AluI: []	NN_0000001336	Firmicutes	Bacilli	Bacillales	Planococcaceae	Sporosarcina	Sporosarcina sp.	P33
637	636	AluI: []	NN_0000001406	Bacteroidetes	Flavobacteriia	Flavobacteriales	Flavobacteriaceae	Gilvibacter	Gilvibacter sp.	SZ 19
637	636	AluI: []	NN_0000001437	Proteobacteria	Gammaproteobacteria	Methylococcales	Methylococcaceae	Methylovulum	Methylovulum psychrotolerans	HV10_M2
637	636	AluI: []	NN_0000001442	Firmicutes	Bacilli	Bacillales	Bacillales Family XI Incertae Sedis	Exiguobacterium	Exiguobacterium sp.	N4 1P
637	636	AluI: []	NN_0000001607	Bacteroidetes	Flavobacteriia	Flavobacteriales	Flavobacteriaceae	Polaribacter	Polaribacter sp.	ALD11
637	636	AluI: []	NN_0000001698	Gemmatimonadetes	Gemmatimonadetes	Gemmatimonadales	Gemmatimonadaceae	Gemmatimonas	Gemmatimonas aurantiaca	T 27
637	636	AluI: []	NN_0000001844	Firmicutes	Bacilli	Lactobacillales	Leuconostocaceae	Leuconostoc	Leuconostoc gelidum	subsp. gasicomitatum LMG 18811
637	636	AluI: []	NN_0000001863	Proteobacteria	Gammaproteobacteria	Methylococcales	Methylococcaceae	Methylomicrobium	Methylomicrobium alcaliphilum	20Z
637	636	AluI: []	NN_0000001996	Firmicutes	Negativicutes	Veillonellales	Veillonellaceae	Dialister	Dialister invisus	CAG:218
637	636	AluI: []	NN_0000002026	Firmicutes	Negativicutes	Veillonellales	Veillonellaceae	Dialister	Dialister sp.	CAG:486
637	636	AluI: []	NN_0000002062	Proteobacteria	Alphaproteobacteria	Rhodospirillales	Rhodospirillaceae	Azospirillum	Azospirillum sp.	CAG:239
637	636	AluI: []	NN_0000002716	Proteobacteria	Alphaproteobacteria	Rhodobacterales	Rhodobacteraceae	Paracoccus	Paracoccus aminovorans	None
637	636	AluI: []	NN_0000004170	Firmicutes	Negativicutes	Veillonellales	Veillonellaceae	Dialister	Dialister invisus	DSM 15470
637	636	AluI: []	NN_0000004293	Actinobacteria	Actinobacteria	Corynebacteriales	Corynebacteriaceae	Corynebacterium	Corynebacterium matruchotii	ATCC 14266
637	636	AluI: []	NN_0000004519	Firmicutes	Negativicutes	Selenomonadales	Selenomonadaceae	Centipeda	Centipeda periodontii	DSM 2778
637	636	AluI: []	NN_0000004520	Proteobacteria	Betaproteobacteria	Nitrosomonadales	Sterolibacteriaceae	Methyloversatilis	Methyloversatilis universalis	FAM5
637	636	AluI: []	NN_0000004569	Proteobacteria	Gammaproteobacteria	Methylococcales	Methylococcaceae	Methylobacter	Methylobacter tundripaludum	SV96
637	636	AluI: []	NN_0000004931	Bacteroidetes	Flavobacteriia	Flavobacteriales	Flavobacteriaceae	Capnocytophaga	Capnocytophaga sp.	oral taxon 324 str. F0483
637	636	AluI: []	NN_0000005379	Bacteroidetes	Flavobacteriia	Flavobacteriales	Flavobacteriaceae	Capnocytophaga	Capnocytophaga granulosa	ATCC 51502
637	636	AluI: []	NN_0000005697	Bacteroidetes	Bacteroidia	Bacteroidales	Prevotellaceae	Prevotella	Prevotella baroniae	F0067
637	636	AluI: []	NN_0000005866	Candidatus Tectomicrobia	None	None	None	Candidatus Entotheonella	Candidatus	Entotheonella gemina
637	636	AluI: []	NN_0000006220	unclassified Bacteria(misc)	unclassified Bacteria(misc)	unclassified Bacteria(misc)	unclassified Bacteria(misc)	unclassified Bacteria(misc)	bacterium HR23	bacterium HR23
637	636	AluI: []	NN_0000006484	Proteobacteria	Alphaproteobacteria	Rhodobacterales	Rhodobacteraceae	Paracoccus	Paracoccus halophilus	JCM 14014
637	636	AluI: []	NN_0000006486	Proteobacteria	Alphaproteobacteria	Rhodobacterales	Rhodobacteraceae	Paracoccus	Paracoccus versutus	DSM 582
637	636	AluI: []	NN_0000006612	Bacteroidetes	Flavobacteriia	Flavobacteriales	Flavobacteriaceae	Chryseobacterium	Chryseobacterium jeonii	DSM 17048
637	636	AluI: []	NN_0000007119	Bacteroidetes	Bacteroidia	Bacteroidales	Bacteroidaceae	Bacteroides	Candidatus Bacteroides periocalifornicus	periocalifornicus
637	636	AluI: []	NN_0000007163	Proteobacteria	Betaproteobacteria	Nitrosomonadales	Methylophilaceae	Methylophilus	Methylophilus sp.	Leaf414
637	636	AluI: []	NN_0000007164	Proteobacteria	Betaproteobacteria	Nitrosomonadales	Methylophilaceae	Methylophilus	Methylophilus sp.	Leaf416
637	636	AluI: []	NN_0000007204	Proteobacteria	Betaproteobacteria	Ferrovales	Ferrovaceae	Ferrovum	Ferrovum sp.	JA12
637	636	AluI: []	NN_0000007246	Firmicutes	Bacilli	Lactobacillales	Lactobacillaceae	Lactobacillus	Lactobacillus zymae	DSM 19395
637	636	AluI: []	NN_0000007274	Firmicutes	Bacilli	Lactobacillales	Lactobacillaceae	Lactobacillus	Lactobacillus plantarum	subsp. argentoratensis DSM 16365
637	636	AluI: []	NN_0000007328	Firmicutes	Bacilli	Lactobacillales	Lactobacillaceae	Lactobacillus	Lactobacillus selangorensis	ATCC BAA-66
637	636	AluI: []	NN_0000007364	Firmicutes	Bacilli	Lactobacillales	Lactobacillaceae	Lactobacillus	Lactobacillus parabrevis	LMG 11984
637	636	AluI: []	NN_0000007405	Proteobacteria	Alphaproteobacteria	Rhodobacterales	Rhodobacteraceae	Paracoccus	Paracoccus sp.	MKU1
637	636	AluI: []	NN_0000007492	Actinobacteria	Actinobacteria	Micrococcales	Micrococcaceae	Arthrobacter	Arthrobacter sp.	EpRS66
637	636	AluI: []	NN_0000007516	Firmicutes	Bacilli	Bacillales	Bacillaceae	Bacillus	Bacillus coagulans	GED7749B
637	636	AluI: []	NN_0000007634	Firmicutes	Bacilli	Bacillales	Bacillaceae	Bacillus	Bacillus coagulans	B4096
637	636	AluI: []	NN_0000007812	Proteobacteria	Gammaproteobacteria	Methylococcales	Methylococcaceae	Methylomonas	Methylomonas koyamae	R-49807
637	636	AluI: []	NN_0000008655	Proteobacteria	Gammaproteobacteria	Methylococcales	Methylococcaceae	Methyloprofundus	Methyloprofundus sedimenti	WF1
637	636	AluI: []	NN_0000009039	Synergistetes	Synergistia	Synergistales	Synergistaceae	Cloacibacillus	Cloacibacillus sp.	An23
637	636	AluI: []	NN_0000009124	Bacteroidetes	Cytophagia	Cytophagales	Flammeovirgaceae	unclassified Flammeovirgaceae	Flammeovirgaceae bacterium	TMED32
637	636	AluI: []	NN_0000009212	Bacteroidetes	Sphingobacteriia	Sphingobacteriales	unclassified Sphingobacteriales	unclassified Sphingobacteriales(misc)	Sphingobacteriales bacterium	TSM CSM
637	636	AluI: []	NN_0000009288	Proteobacteria	Gammaproteobacteria	Methylococcales	Methylococcaceae	unclassified Methylococcaceae	Methylococcaceae bacterium	NSP1 2
637	636	AluI: []	NN_0000009305	Proteobacteria	Betaproteobacteria	Ferrovales	Ferrovaceae	Ferrovum	Ferrovum sp.	21 44 67
637	636	AluI: []	NN_0000009427	Verrucomicrobia	Opitutae	unclassified Opitutae	None	None	Opitutae bacterium	Tous C5TDCM
637	636	AluI: []	NN_0000009638	Bacteroidetes	unclassified Bacteroidetes	unclassified Bacteroidetes(miscellaneous)	None	None	Bacteroidetes bacterium	None
637	636	AluI: []	NN_0000011122	Bacteroidetes	Flavobacteriia	Flavobacteriales	Flavobacteriaceae	Lutibacter	Lutibacter sp.	None
637	636	AluI: []	NN_0000011154	Verrucomicrobia	Opitutae	unclassified Opitutae	None	None	Opitutae bacterium	None
637	636	AluI: []	NN_0000011199	Firmicutes	Bacilli	Bacillales	Planococcaceae	Sporosarcina	Sporosarcina sp.	P35
637	636	AluI: []	NN_0000011475	Bacteroidetes	unclassified Bacteroidetes	unclassified Bacteroidetes(miscellaneous)	None	None	Bacteroidetes bacterium	HGW Bacteroidetes 3
637	636	AluI: []	NN_0000011478	Bacteroidetes	unclassified Bacteroidetes	unclassified Bacteroidetes(miscellaneous)	None	None	Bacteroidetes bacterium	HGW Bacteroidetes 18
637	636	AluI: []	NN_0000011479	Bacteroidetes	unclassified Bacteroidetes	unclassified Bacteroidetes(miscellaneous)	None	None	Bacteroidetes bacterium	HGW Bacteroidetes 14
637	636	AluI: []	NN_0000011503	Bacteroidetes	Flavobacteriia	Flavobacteriales	Flavobacteriaceae	Cloacibacterium	Cloacibacterium normanense	IMET F
637	636	AluI: []	NN_0000011888	Proteobacteria	Deltaproteobacteria	Desulfuromonadales	Desulfuromonadaceae	Desulfuromusa	Desulfuromusa kysingii	DSM 7343
637	636	AluI: []	NN_0000012100	Proteobacteria	Gammaproteobacteria	Methylococcales	Crenotrichaceae	Crenothrix	Crenothrix polyspora	None
637	636	AluI: []	NN_0000012455	Proteobacteria	Gammaproteobacteria	Methylococcales	Methylococcaceae	Methylomagnum	Methylomagnum ishizawai	None
637	636	AluI: []	NN_0000012461	Proteobacteria	Gammaproteobacteria	unclassified Gammaproteobacteria	unclassified Gammaproteobacteria (misc)	None	methanotrophic bacterial	endosymbiont of Bathymodiolus sp
637	636	AluI: []	NN_0000012470	Firmicutes	Bacilli	Lactobacillales	Lactobacillaceae	Lactobacillus	Lactobacillus zymae	ACA-DC 3411
637	636	AluI: []	NN_0000012531	Firmicutes	Bacilli	Lactobacillales	Leuconostocaceae	Leuconostoc	Leuconostoc gelidum	subsp. gasicomitatum
640	640	AluI: []	NN_0000000142	Firmicutes	Clostridia	Thermoanaerobacterales	Thermoanaerobacteraceae	Moorella	Moorella thermoacetica	ATCC 39073
640	640	AluI: []	NN_0000000610	Proteobacteria	Gammaproteobacteria	Enterobacterales	Morganellaceae	Proteus	Proteus mirabilis	BB2000
640	640	AluI: []	NN_0000000990	Bacteroidetes	Flavobacteriia	Flavobacteriales	Flavobacteriaceae	Tenacibaculum	Tenacibaculum dicentrarchi	AY7486TD
640	640	AluI: []	NN_0000001052	Proteobacteria	Betaproteobacteria	unclassified Betaproteobacteria	unclassified Betaproteobacteria(misc)	None	Betaproteobacteria bacterium	UKL13 2
640	640	AluI: []	NN_0000001131	Firmicutes	Bacilli	Lactobacillales	Enterococcaceae	Enterococcus	Enterococcus faecalis	KB1
640	640	AluI: []	NN_0000001209	Firmicutes	Bacilli	Lactobacillales	Enterococcaceae	Enterococcus	Enterococcus faecalis	L9
640	640	AluI: []	NN_0000001606	Firmicutes	Bacilli	Lactobacillales	Enterococcaceae	Enterococcus	Enterococcus faecalis	ARO1 DG
640	640	AluI: []	NN_0000001612	Firmicutes	Clostridia	Clostridiales	Hungateiclostridiaceae	Hungateiclostridium	Hungateiclostridium saccincola	GGR1
640	640	AluI: []	NN_0000001626	Proteobacteria	Gammaproteobacteria	Pseudomonadales	Moraxellaceae	Moraxella	Moraxella bovis	Epp63 (300)
640	640	AluI: []	NN_0000001653	Proteobacteria	Gammaproteobacteria	Enterobacterales	Morganellaceae	Proteus	Proteus mirabilis	HI4320
640	640	AluI: []	NN_0000001750	Firmicutes	Bacilli	Lactobacillales	Enterococcaceae	Enterococcus	Enterococcus faecalis	None
640	640	AluI: []	NN_0000001832	Firmicutes	Clostridia	Clostridiales	Lachnospiraceae	Roseburia	Roseburia intestinalis	XB6B4
640	640	AluI: []	NN_0000001840	Firmicutes	Bacilli	Lactobacillales	Enterococcaceae	Enterococcus	Enterococcus faecalis	None
640	640	AluI: []	NN_0000001983	Bacteroidetes	Bacteroidia	Bacteroidales	Odoribacteraceae	Odoribacter	Odoribacter sp.	CAG:788
640	640	AluI: []	NN_0000001998	Firmicutes	Clostridia	Clostridiales	Lachnospiraceae	Roseburia	Roseburia sp.	CAG:50
640	640	AluI: []	NN_0000002001	Firmicutes	Clostridia	Clostridiales	Lachnospiraceae	Roseburia	Roseburia sp.	CAG:18
640	640	AluI: []	NN_0000002029	Firmicutes	Clostridia	Clostridiales	Lachnospiraceae	Roseburia	Roseburia intestinalis	CAG:13
640	640	AluI: []	NN_0000002094	Firmicutes	Clostridia	Clostridiales	Lachnospiraceae	Butyrivibrio	Butyrivibrio sp.	CAG:318
640	640	AluI: []	NN_0000003363	Firmicutes	Clostridia	Clostridiales	Lachnospiraceae	Roseburia	Roseburia faecis	2789STDY5608863
640	640	AluI: []	NN_0000003934	Proteobacteria	Gammaproteobacteria	Alteromonadales	Alteromonadaceae	Marinobacter	Marinobacter algicola	DG893
640	640	AluI: []	NN_0000004038	Proteobacteria	Gammaproteobacteria	Enterobacterales	Morganellaceae	Proteus	Proteus mirabilis	ATCC 29906
640	640	AluI: []	NN_0000004242	Firmicutes	Bacilli	Lactobacillales	Enterococcaceae	Enterococcus	Enterococcus faecalis	PC1 1
640	640	AluI: []	NN_0000004315	Firmicutes	Bacilli	Lactobacillales	Enterococcaceae	Enterococcus	Enterococcus faecalis	EnGen0311
640	640	AluI: []	NN_0000004394	Firmicutes	Bacilli	Lactobacillales	Enterococcaceae	Enterococcus	Enterococcus faecalis	TX0312
640	640	AluI: []	NN_0000004501	Firmicutes	Clostridia	Clostridiales	Lachnospiraceae	unclassified Lachnospiraceae	Lachnospiraceae bacterium	2 1 46FAA
640	640	AluI: []	NN_0000004866	Proteobacteria	Gammaproteobacteria	Enterobacterales	Morganellaceae	Proteus	Proteus mirabilis	WGLW6
640	640	AluI: []	NN_0000005011	Proteobacteria	Gammaproteobacteria	Thiotrichales	Piscirickettsiaceae	Methylophaga	Methylophaga lonarensis	MPL
640	640	AluI: []	NN_0000005211	Firmicutes	Bacilli	Lactobacillales	Enterococcaceae	Enterococcus	Enterococcus faecalis	EnGen0250
640	640	AluI: []	NN_0000005212	Firmicutes	Bacilli	Lactobacillales	Enterococcaceae	Enterococcus	Enterococcus faecalis	EnGen0301
640	640	AluI: []	NN_0000005235	Firmicutes	Bacilli	Lactobacillales	Enterococcaceae	Enterococcus	Enterococcus faecalis	EnGen0345
640	640	AluI: []	NN_0000005242	Firmicutes	Bacilli	Lactobacillales	Enterococcaceae	Enterococcus	Enterococcus faecalis	EnGen0355
640	640	AluI: []	NN_0000005248	Firmicutes	Bacilli	Lactobacillales	Enterococcaceae	Enterococcus	Enterococcus faecalis	EnGen0360
640	640	AluI: []	NN_0000005250	Firmicutes	Bacilli	Lactobacillales	Enterococcaceae	Enterococcus	Enterococcus faecalis	ATCC 6055
640	640	AluI: []	NN_0000005266	Firmicutes	Bacilli	Lactobacillales	Enterococcaceae	Enterococcus	Enterococcus faecalis	EnGen0342
640	640	AluI: []	NN_0000005270	Firmicutes	Bacilli	Lactobacillales	Enterococcaceae	Enterococcus	Enterococcus faecalis	EnGen0362
640	640	AluI: []	NN_0000005348	Firmicutes	Clostridia	Clostridiales	Eubacteriaceae	Eubacterium	Eubacterium sp.	2018 02 14
640	640	AluI: []	NN_0000005356	Firmicutes	Bacilli	Lactobacillales	Enterococcaceae	Enterococcus	Enterococcus faecalis	V583
640	640	AluI: []	NN_0000005410	Firmicutes	Bacilli	Lactobacillales	Enterococcaceae	Enterococcus	Enterococcus faecalis	KI 6 1 110608 1
640	640	AluI: []	NN_0000005414	Firmicutes	Bacilli	Lactobacillales	Enterococcaceae	Enterococcus	Enterococcus faecalis	02 MB BW 10
640	640	AluI: []	NN_0000005415	Firmicutes	Bacilli	Lactobacillales	Enterococcaceae	Enterococcus	Enterococcus faecalis	06 MB S 10
640	640	AluI: []	NN_0000005418	Firmicutes	Bacilli	Lactobacillales	Enterococcaceae	Enterococcus	Enterococcus faecalis	20 SD BW 08
640	640	AluI: []	NN_0000005422	Firmicutes	Bacilli	Lactobacillales	Enterococcaceae	Enterococcus	Enterococcus faecalis	UP2S 6
640	640	AluI: []	NN_0000005423	Firmicutes	Bacilli	Lactobacillales	Enterococcaceae	Enterococcus	Enterococcus faecalis	SLO2C 1
640	640	AluI: []	NN_0000005779	Proteobacteria	Gammaproteobacteria	Enterobacterales	Morganellaceae	Proteus	Proteus hauseri	ZMd44
640	640	AluI: []	NN_0000005783	Firmicutes	Bacilli	Lactobacillales	Enterococcaceae	Enterococcus	Enterococcus faecalis	CBRD01
640	640	AluI: []	NN_0000005838	Firmicutes	Bacilli	Lactobacillales	Enterococcaceae	Enterococcus	Enterococcus faecalis	EnGen0400
640	640	AluI: []	NN_0000005839	Firmicutes	Bacilli	Lactobacillales	Enterococcaceae	Enterococcus	Enterococcus faecalis	EnGen0401
640	640	AluI: []	NN_0000005844	Firmicutes	Bacilli	Lactobacillales	Enterococcaceae	Enterococcus	Enterococcus faecalis	EnGen0407
640	640	AluI: []	NN_0000005846	Firmicutes	Bacilli	Lactobacillales	Enterococcaceae	Enterococcus	Enterococcus faecalis	EnGen0409
640	640	AluI: []	NN_0000005860	Firmicutes	Bacilli	Lactobacillales	Enterococcaceae	Enterococcus	Enterococcus faecalis	EnGen0424
640	640	AluI: []	NN_0000006239	Firmicutes	Bacilli	Lactobacillales	Enterococcaceae	Enterococcus	Enterococcus faecalis	GA2
640	640	AluI: []	NN_0000006240	Firmicutes	Bacilli	Lactobacillales	Enterococcaceae	Enterococcus	Enterococcus faecalis	KS19
640	640	AluI: []	NN_0000006241	Firmicutes	Bacilli	Lactobacillales	Enterococcaceae	Enterococcus	Enterococcus faecalis	MTmid8
640	640	AluI: []	NN_0000006339	Chlorobi	Chlorobia	Chlorobiales	Candidatus Thermochlorobacteriaceae	unclassified Candidatus Thermochlorobacteriaceae	Candidatus Thermochlorobacteriaceae	bacterium GBChlB
640	640	AluI: []	NN_0000006394	Proteobacteria	Gammaproteobacteria	Enterobacterales	Morganellaceae	Proteus	Proteus mirabilis	ATCC 7002 DR94
640	640	AluI: []	NN_0000006417	Firmicutes	Tissierellia	unclassified Tissierellia	unclassified Tissierellia(misc)	None	Tissierellia bacterium	S5 A11
640	640	AluI: []	NN_0000006430	Firmicutes	Negativicutes	Veillonellales	Veillonellaceae	Veillonella	Veillonella montpellierensis	DNF00314
640	640	AluI: []	NN_0000006547	Proteobacteria	Gammaproteobacteria	Enterobacterales	Morganellaceae	Proteus	Proteus mirabilis	Pm-Oxa48
640	640	AluI: []	NN_0000006722	Proteobacteria	Gammaproteobacteria	Enterobacterales	Morganellaceae	Proteus	Proteus mirabilis	25933 GTA
640	640	AluI: []	NN_0000006741	Bacteria candidate phyla	Patescibacteria group	Parcubacteria group	None	Candidatus Moranbacteria	Candidatus Moranbacteria	bacterium GW2011 GWC2 40 12
640	640	AluI: []	NN_0000007111	Firmicutes	Clostridia	Clostridiales	Lachnospiraceae	unclassified Lachnospiraceae	Lachnospiraceae bacterium	TF01 11
640	640	AluI: []	NN_0000007130	Proteobacteria	Alphaproteobacteria	Sphingomonadales	Sphingomonadaceae	Sphingomonas	Sphingomonas sp.	Leaf242
640	640	AluI: []	NN_0000007351	Firmicutes	Bacilli	Lactobacillales	Lactobacillaceae	Lactobacillus	Lactobacillus parabuchneri	DSM 15352
640	640	AluI: []	NN_0000007362	Actinobacteria	Coriobacteriia	Coriobacteriales	Atopobiaceae	Atopobium	Atopobium rimae	DSM 7090
640	640	AluI: []	NN_0000007406	Proteobacteria	Gammaproteobacteria	Enterobacterales	Morganellaceae	Proteus	Proteus mirabilis	NO-051/03
640	640	AluI: []	NN_0000007426	Proteobacteria	Gammaproteobacteria	Enterobacterales	Morganellaceae	Proteus	Proteus mirabilis	PM593 PM593
640	640	AluI: []	NN_0000007427	Proteobacteria	Gammaproteobacteria	Enterobacterales	Morganellaceae	Proteus	Proteus mirabilis	PM655 PM655
640	640	AluI: []	NN_0000007475	Bacteria candidate phyla	Candidate division TA06	None	None	None	candidate division	TA06 bacterium 32 111
640	640	AluI: []	NN_0000007484	Bacteria candidate phyla	Candidate division TA06	None	None	None	candidate division	TA06 bacterium 34 109
640	640	AluI: []	NN_0000007495	Bacteroidetes	Flavobacteriia	Flavobacteriales	Flavobacteriaceae	Lutibacter	Lutibacter sp.	BRH c52
640	640	AluI: []	NN_0000007548	Firmicutes	Negativicutes	Veillonellales	Veillonellaceae	unclassified Veillonellaceae	Veillonellaceae bacterium	DNF00751
640	640	AluI: []	NN_0000008251	Firmicutes	Bacilli	Lactobacillales	Enterococcaceae	Enterococcus	Enterococcus faecalis	ST4:12
640	640	AluI: []	NN_0000008657	Firmicutes	Bacilli	Lactobacillales	Enterococcaceae	Enterococcus	Enterococcus faecalis	F1213D 146 ENT19
640	640	AluI: []	NN_0000008772	Firmicutes	Bacilli	Lactobacillales	Lactobacillaceae	Lactobacillus	Lactobacillus parabuchneri	FAM21809
640	640	AluI: []	NN_0000008780	Firmicutes	Bacilli	Lactobacillales	Lactobacillaceae	Lactobacillus	Lactobacillus parabuchneri	FAM21835
640	640	AluI: []	NN_0000008781	Firmicutes	Bacilli	Lactobacillales	Lactobacillaceae	Lactobacillus	Lactobacillus parabuchneri	FAM23169
640	640	AluI: []	NN_0000008785	Firmicutes	Bacilli	Lactobacillales	Lactobacillaceae	Lactobacillus	Lactobacillus parabuchneri	FAM23282
640	640	AluI: []	NN_0000008805	Firmicutes	Bacilli	Lactobacillales	Enterococcaceae	Enterococcus	Enterococcus faecalis	HS5152
640	640	AluI: []	NN_0000008809	Firmicutes	Bacilli	Lactobacillales	Enterococcaceae	Enterococcus	Enterococcus faecalis	NM15-4
640	640	AluI: []	NN_0000008831	Firmicutes	Bacilli	Lactobacillales	Enterococcaceae	Enterococcus	Enterococcus faecalis	S16 S16
640	640	AluI: []	NN_0000008860	Firmicutes	Bacilli	Lactobacillales	Enterococcaceae	Enterococcus	Enterococcus faecalis	11D3_DIV0676_a
640	640	AluI: []	NN_0000008979	Firmicutes	Bacilli	Bacillales	Bacillaceae	Caldibacillus	Caldibacillus debilis	None
640	640	AluI: []	NN_0000008992	Firmicutes	Clostridia	Clostridiales	Lachnospiraceae	Lachnoclostridium	Lachnoclostridium sp.	An76
640	640	AluI: []	NN_0000009112	Proteobacteria	Alphaproteobacteria	unclassified Alphaproteobacteria	None	Micavibrio	Micavibrio sp.	TMED2
640	640	AluI: []	NN_0000009115	Bacteroidetes	Flavobacteriia	Flavobacteriales	Flavobacteriaceae	Muricauda	Muricauda sp.	TMED12
640	640	AluI: []	NN_0000009290	Proteobacteria	Gammaproteobacteria	Methylococcales	Methylococcaceae	unclassified Methylococcaceae	Methylococcaceae bacterium	NSP1 1
640	640	AluI: []	NN_0000009322	Proteobacteria	Alphaproteobacteria	Sphingomonadales	Sphingomonadaceae	Sphingomonas	Sphingomonas sp.	28 63 12
640	640	AluI: []	NN_0000010165	Firmicutes	Bacilli	Bacillales	Bacillaceae	Bacillus	Bacillus cereus	AFS016912_108_G5
640	640	AluI: []	NN_0000011132	Bacteroidetes	Flavobacteriia	Flavobacteriales	Flavobacteriaceae	Lutibacter	Lutibacter sp.	None
640	640	AluI: []	NN_0000011138	Proteobacteria	Alphaproteobacteria	Rhodobacterales	Hyphomonadaceae	Robiginitomaculum	Robiginitomaculum sp.	None
640	640	AluI: []	NN_0000011151	Gemmatimonadetes	unclassified Gemmatimonadetes	None	None	None	Gemmatimonadetes bacterium	None
640	640	AluI: []	NN_0000011159	Gemmatimonadetes	unclassified Gemmatimonadetes	None	None	None	Gemmatimonadetes bacterium	None
640	640	AluI: []	NN_0000011205	Proteobacteria	unclassified Proteobacteria	unclassified Proteobacteria(misc)	None	None	Proteobacteria bacterium	None
640	640	AluI: []	NN_0000011434	Gemmatimonadetes	unclassified Gemmatimonadetes	None	None	None	Gemmatimonadetes bacterium	HGW Gemmatimonadetes 1
640	640	AluI: []	NN_0000011492	Proteobacteria	Gammaproteobacteria	Cellvibrionales	Halieaceae	Halioglobus	Halioglobus lutimaris	HF004
640	640	AluI: []	NN_0000011821	Firmicutes	Negativicutes	Veillonellales	Veillonellaceae	Megasphaera	Megasphaera paucivorans	DSM 16981
640	640	AluI: []	NN_0000011857	Bacteroidetes	Flavobacteriia	Flavobacteriales	Flavobacteriaceae	Muricauda	Muricauda zhangzhouensis	DSM 25030
640	640	AluI: []	NN_0000012012	Proteobacteria	Gammaproteobacteria	Thiotrichales	Piscirickettsiaceae	Methylophaga	Methylophaga sulfidovorans	DSM 11578
640	640	AluI: []	NN_0000012362	Proteobacteria	Alphaproteobacteria	Rhodospirillales	unclassified Rhodospirillales	Enhydrobacter	Enhydrobacter aerosaccus	ATCC 27094
643	644	AluI: []	NN_0000001319	Proteobacteria	Betaproteobacteria	Neisseriales	Neisseriaceae	Neisseria	Neisseria meningitidis	FDAARGOS_209
643	644	AluI: []	NN_0000001327	Proteobacteria	Betaproteobacteria	Neisseriales	Neisseriaceae	Neisseria	Neisseria sicca	FDAARGOS_260
643	644	AluI: []	NN_0000001536	Proteobacteria	Betaproteobacteria	Neisseriales	Neisseriaceae	Neisseria	Neisseria sp.	10022
643	644	AluI: []	NN_0000001746	Bacteroidetes	Bacteroidia	Bacteroidales	Prevotellaceae	Prevotella	Prevotella intermedia	None
643	644	AluI: []	NN_0000001814	Proteobacteria	Betaproteobacteria	Neisseriales	Neisseriaceae	Neisseria	Neisseria meningitidis	alpha153
643	644	AluI: []	NN_0000001845	Proteobacteria	Betaproteobacteria	Neisseriales	Neisseriaceae	Neisseria	Neisseria lactamica	020 06
643	644	AluI: []	NN_0000001852	Proteobacteria	Betaproteobacteria	Neisseriales	Neisseriaceae	Neisseria	Neisseria meningitidis	alpha522
643	644	AluI: []	NN_0000001950	Actinobacteria	Coriobacteriia	Eggerthellales	Eggerthellaceae	Eggerthella	Eggerthella sp.	CAG:1427
643	644	AluI: []	NN_0000001991	Bacteroidetes	Bacteroidia	Bacteroidales	Bacteroidaceae	Bacteroides	Bacteroides fragilis	CAG:558
643	644	AluI: []	NN_0000001993	Bacteroidetes	Bacteroidia	Bacteroidales	Bacteroidaceae	Bacteroides	Bacteroides sp.	CAG:545
643	644	AluI: []	NN_0000002043	Bacteroidetes	Bacteroidia	Bacteroidales	Bacteroidaceae	Bacteroides	Bacteroides sp.	CAG:709
643	644	AluI: []	NN_0000002169	Bacteroidetes	Bacteroidia	Bacteroidales	Prevotellaceae	Prevotella	Prevotella sp.	CAG:279
643	644	AluI: []	NN_0000002341	Proteobacteria	Betaproteobacteria	Neisseriales	Neisseriaceae	Neisseria	Neisseria meningitidis	None
643	644	AluI: []	NN_0000002401	Proteobacteria	Betaproteobacteria	Neisseriales	Neisseriaceae	Neisseria	Neisseria meningitidis	None
643	644	AluI: []	NN_0000002476	Proteobacteria	Betaproteobacteria	Neisseriales	Neisseriaceae	Neisseria	Neisseria meningitidis	None
643	644	AluI: []	NN_0000003505	Proteobacteria	Betaproteobacteria	Neisseriales	Neisseriaceae	Neisseria	Neisseria meningitidis	2842STDY5881550
643	644	AluI: []	NN_0000003517	Proteobacteria	Betaproteobacteria	Neisseriales	Neisseriaceae	Neisseria	Neisseria meningitidis	2842STDY5880970
643	644	AluI: []	NN_0000003518	Proteobacteria	Betaproteobacteria	Neisseriales	Neisseriaceae	Neisseria	Neisseria meningitidis	2842STDY5881692
643	644	AluI: []	NN_0000003522	Proteobacteria	Betaproteobacteria	Neisseriales	Neisseriaceae	Neisseria	Neisseria meningitidis	2842STDY5881730
643	644	AluI: []	NN_0000003538	Proteobacteria	Betaproteobacteria	Neisseriales	Neisseriaceae	Neisseria	Neisseria meningitidis	2842STDY5881005
643	644	AluI: []	NN_0000003570	Proteobacteria	Betaproteobacteria	Neisseriales	Neisseriaceae	Neisseria	Neisseria meningitidis	2842STDY5881056
643	644	AluI: []	NN_0000003634	Proteobacteria	Betaproteobacteria	Neisseriales	Neisseriaceae	Neisseria	Neisseria meningitidis	2842STDY5881199
643	644	AluI: []	NN_0000003657	Proteobacteria	Betaproteobacteria	Neisseriales	Neisseriaceae	Neisseria	Neisseria meningitidis	2842STDY5881240
643	644	AluI: []	NN_0000003685	Proteobacteria	Betaproteobacteria	Neisseriales	Neisseriaceae	Neisseria	Neisseria meningitidis	2842STDY5881322
643	644	AluI: []	NN_0000003767	Proteobacteria	Betaproteobacteria	Neisseriales	Neisseriaceae	Neisseria	Neisseria meningitidis	2842STDY5881386
643	644	AluI: []	NN_0000003878	Proteobacteria	Betaproteobacteria	Neisseriales	Neisseriaceae	Neisseria	Neisseria meningitidis	2842STDY5881509
643	644	AluI: []	NN_0000004023	Proteobacteria	Betaproteobacteria	Neisseriales	Neisseriaceae	Neisseria	Neisseria flavescens	NRL30031 H210
643	644	AluI: []	NN_0000004168	Proteobacteria	Gammaproteobacteria	Cardiobacteriales	Cardiobacteriaceae	Cardiobacterium	Cardiobacterium hominis	ATCC 15826
643	644	AluI: []	NN_0000004175	Bacteroidetes	Bacteroidia	Bacteroidales	Prevotellaceae	Prevotella	Prevotella sp.	oral taxon 472 str. F0295
643	644	AluI: []	NN_0000004194	Proteobacteria	Betaproteobacteria	Neisseriales	Neisseriaceae	Neisseria	Neisseria cinerea	ATCC 14685
643	644	AluI: []	NN_0000004211	Proteobacteria	Betaproteobacteria	Neisseriales	Neisseriaceae	Neisseria	Neisseria subflava	NJ9703
643	644	AluI: []	NN_0000004212	Bacteroidetes	Bacteroidia	Bacteroidales	Prevotellaceae	Prevotella	Prevotella sp.	oral taxon 317 str. F0108
643	644	AluI: []	NN_0000004256	Proteobacteria	Betaproteobacteria	Neisseriales	Neisseriaceae	Neisseria	Neisseria polysaccharea	ATCC 43768
643	644	AluI: []	NN_0000004288	Proteobacteria	Betaproteobacteria	Neisseriales	Neisseriaceae	Neisseria	Neisseria meningitidis	ATCC 13091
643	644	AluI: []	NN_0000004445	Proteobacteria	Betaproteobacteria	Neisseriales	Neisseriaceae	Neisseria	Neisseria meningitidis	M13399
643	644	AluI: []	NN_0000004516	Proteobacteria	Betaproteobacteria	Neisseriales	Neisseriaceae	Kingella	Kingella kingae	ATCC 23330
643	644	AluI: []	NN_0000004579	Proteobacteria	Betaproteobacteria	Neisseriales	Neisseriaceae	Neisseria	Neisseria sp.	GT4A CT1
643	644	AluI: []	NN_0000004697	Bacteroidetes	Bacteroidia	Bacteroidales	Bacteroidaceae	Bacteroides	Bacteroides fragilis	CL07T00C01
643	644	AluI: []	NN_0000004728	Bacteroidetes	Bacteroidia	Bacteroidales	Bacteroidaceae	Bacteroides	Bacteroides fragilis	CL05T12C13
643	644	AluI: []	NN_0000004827	Proteobacteria	Betaproteobacteria	Neisseriales	Neisseriaceae	Neisseria	Neisseria meningitidis	93003
643	644	AluI: []	NN_0000004830	Proteobacteria	Betaproteobacteria	Neisseriales	Neisseriaceae	Neisseria	Neisseria meningitidis	NM140
643	644	AluI: []	NN_0000004833	Proteobacteria	Betaproteobacteria	Neisseriales	Neisseriaceae	Neisseria	Neisseria meningitidis	69166
643	644	AluI: []	NN_0000004837	Proteobacteria	Betaproteobacteria	Neisseriales	Neisseriaceae	Neisseria	Neisseria meningitidis	92045
643	644	AluI: []	NN_0000004840	Proteobacteria	Betaproteobacteria	Neisseriales	Neisseriaceae	Neisseria	Neisseria meningitidis	NM3081
643	644	AluI: []	NN_0000004862	Bacteroidetes	Bacteroidia	Bacteroidales	Bacteroidaceae	Bacteroides	Bacteroides fragilis	HMW 615
643	644	AluI: []	NN_0000004966	Proteobacteria	Betaproteobacteria	Neisseriales	Neisseriaceae	Neisseria	Neisseria meningitidis	12888
643	644	AluI: []	NN_0000004968	Proteobacteria	Betaproteobacteria	Neisseriales	Neisseriaceae	Neisseria	Neisseria meningitidis	63049
643	644	AluI: []	NN_0000004980	Proteobacteria	Betaproteobacteria	Neisseriales	Neisseriaceae	Neisseria	Neisseria meningitidis	77221
643	644	AluI: []	NN_0000005048	Bacteroidetes	Bacteroidia	Bacteroidales	Bacteroidaceae	Bacteroides	Bacteroides salyersiae	WAL 10018 DSM 18765 JCM 12988
643	644	AluI: []	NN_0000005053	Proteobacteria	Betaproteobacteria	Neisseriales	Neisseriaceae	Neisseria	Neisseria meningitidis	69176
643	644	AluI: []	NN_0000005075	Proteobacteria	Betaproteobacteria	Neisseriales	Neisseriaceae	Neisseria	Neisseria meningitidis	NM606
643	644	AluI: []	NN_0000005086	Proteobacteria	Betaproteobacteria	Neisseriales	Neisseriaceae	Neisseria	Neisseria meningitidis	81858
643	644	AluI: []	NN_0000005105	Proteobacteria	Betaproteobacteria	Neisseriales	Neisseriaceae	Neisseria	Neisseria meningitidis	2003051
643	644	AluI: []	NN_0000005400	Proteobacteria	Betaproteobacteria	Neisseriales	Neisseriaceae	Neisseria	Neisseria meningitidis	NM134
643	644	AluI: []	NN_0000005454	Proteobacteria	Betaproteobacteria	Neisseriales	Neisseriaceae	Neisseria	Neisseria meningitidis	NM3141
643	644	AluI: []	NN_0000005457	Proteobacteria	Betaproteobacteria	Neisseriales	Neisseriaceae	Neisseria	Neisseria meningitidis	NM3139
643	644	AluI: []	NN_0000005458	Proteobacteria	Betaproteobacteria	Neisseriales	Neisseriaceae	Neisseria	Neisseria meningitidis	NM045
643	644	AluI: []	NN_0000005459	Proteobacteria	Betaproteobacteria	Neisseriales	Neisseriaceae	Neisseria	Neisseria meningitidis	NM151
643	644	AluI: []	NN_0000005462	Proteobacteria	Betaproteobacteria	Neisseriales	Neisseriaceae	Neisseria	Neisseria meningitidis	NM0552
643	644	AluI: []	NN_0000005463	Proteobacteria	Betaproteobacteria	Neisseriales	Neisseriaceae	Neisseria	Neisseria meningitidis	NM518
643	644	AluI: []	NN_0000005966	Bacteroidetes	Bacteroidia	Bacteroidales	Bacteroidaceae	Bacteroides	Bacteroides fragilis	str. 3783N1 6
643	644	AluI: []	NN_0000006278	Proteobacteria	Betaproteobacteria	Neisseriales	Neisseriaceae	Neisseria	Neisseria gonorrhoeae	i19.05
643	644	AluI: []	NN_0000006279	Proteobacteria	Betaproteobacteria	Neisseriales	Neisseriaceae	Neisseria	Neisseria gonorrhoeae	m07.05
643	644	AluI: []	NN_0000006283	Bacteroidetes	Bacteroidia	Bacteroidales	Prevotellaceae	Prevotella	Prevotella loescheii	DSM 19665 JCM 12249 ATCC 15930
643	644	AluI: []	NN_0000006342	Bacteroidetes	Bacteroidia	Bacteroidales	Bacteroidaceae	Bacteroides	Bacteroides fragilis	DCMOUH0042B
643	644	AluI: []	NN_0000006343	Bacteroidetes	Bacteroidia	Bacteroidales	Bacteroidaceae	Bacteroides	Bacteroides fragilis	DCMOUH0067B
643	644	AluI: []	NN_0000006344	Bacteroidetes	Bacteroidia	Bacteroidales	Bacteroidaceae	Bacteroides	Bacteroides fragilis	DCMOUH0085B
643	644	AluI: []	NN_0000006345	Bacteroidetes	Bacteroidia	Bacteroidales	Bacteroidaceae	Bacteroides	Bacteroides fragilis	DCMSKEJBY0001B
643	644	AluI: []	NN_0000006346	Bacteroidetes	Bacteroidia	Bacteroidales	Bacteroidaceae	Bacteroides	Bacteroides fragilis	DCMOUH0017B
643	644	AluI: []	NN_0000006371	Proteobacteria	Betaproteobacteria	Neisseriales	Neisseriaceae	Neisseria	Neisseria lactamica	ATCC 23970
643	644	AluI: []	NN_0000006427	Bacteroidetes	Bacteroidia	Bacteroidales	Prevotellaceae	Prevotella	Prevotella denticola	DNF00960
643	644	AluI: []	NN_0000006491	Proteobacteria	Betaproteobacteria	Neisseriales	Neisseriaceae	Neisseria	Neisseria mucosa	C6A
643	644	AluI: []	NN_0000006817	Proteobacteria	Betaproteobacteria	Neisseriales	Neisseriaceae	Neisseria	Neisseria gonorrhoeae	SK23020
643	644	AluI: []	NN_0000006832	Proteobacteria	Betaproteobacteria	Neisseriales	Neisseriaceae	Neisseria	Neisseria gonorrhoeae	MU NG9
643	644	AluI: []	NN_0000006834	Proteobacteria	Betaproteobacteria	Neisseriales	Neisseriaceae	Neisseria	Neisseria gonorrhoeae	MU NG18
643	644	AluI: []	NN_0000006836	Proteobacteria	Betaproteobacteria	Neisseriales	Neisseriaceae	Neisseria	Neisseria gonorrhoeae	MU NG8
643	644	AluI: []	NN_0000007198	Actinobacteria	Actinobacteria	Micrococcales	Intrasporangiaceae	Tetrasphaera	Tetrasphaera sp.	Soil756
643	644	AluI: []	NN_0000007205	Proteobacteria	Betaproteobacteria	Neisseriales	Neisseriaceae	Neisseria	Neisseria gonorrhoeae	09_10_003
643	644	AluI: []	NN_0000007956	Proteobacteria	Betaproteobacteria	Neisseriales	Neisseriaceae	Neisseria	Neisseria meningitidis	VB493
643	644	AluI: []	NN_0000008825	Proteobacteria	Betaproteobacteria	Neisseriales	Neisseriaceae	Neisseria	Neisseria dumasiana	93087
643	644	AluI: []	NN_0000008846	Proteobacteria	Alphaproteobacteria	Sphingomonadales	Sphingomonadaceae	Sphingomonas	Sphingomonas sp.	IBVSS1
643	644	AluI: []	NN_0000008960	Proteobacteria	Betaproteobacteria	Neisseriales	Neisseriaceae	Neisseria	Neisseria meningitidis	Nm288
643	644	AluI: []	NN_0000009272	Proteobacteria	Alphaproteobacteria	Sphingomonadales	Sphingomonadaceae	Sandarakinorhabdus	Sandarakinorhabdus cyanobacteriorum	TH057
643	644	AluI: []	NN_0000011157	Bacteroidetes	Flavobacteriia	Flavobacteriales	unclassified Flavobacteriales	unclassified Flavobacteriales(misc)	Flavobacteriales bacterium	None
643	644	AluI: []	NN_0000011209	Bacteroidetes	Bacteroidia	unclassified Bacteroidia	None	None	Bacteroidia bacterium	None
643	644	AluI: []	NN_0000011232	Bacteroidetes	Bacteroidia	Bacteroidales	Prevotellaceae	Prevotella	Prevotella intermedia	KCOM 1653
643	644	AluI: []	NN_0000011347	Bacteroidetes	Bacteroidia	Bacteroidales	Bacteroidaceae	Bacteroides	Bacteroides fragilis	CM13
643	644	AluI: []	NN_0000011348	Bacteroidetes	Bacteroidia	Bacteroidales	Bacteroidaceae	Bacteroides	Bacteroides fragilis	US326
643	644	AluI: []	NN_0000011349	Bacteroidetes	Bacteroidia	Bacteroidales	Bacteroidaceae	Bacteroides	Bacteroides fragilis	12905
643	644	AluI: []	NN_0000011350	Bacteroidetes	Bacteroidia	Bacteroidales	Bacteroidaceae	Bacteroides	Bacteroides fragilis	CL04T03C20
643	644	AluI: []	NN_0000011352	Bacteroidetes	Bacteroidia	Bacteroidales	Bacteroidaceae	Bacteroides	Bacteroides fragilis	078320-1
643	644	AluI: []	NN_0000011651	Proteobacteria	Gammaproteobacteria	Cardiobacteriales	Cardiobacteriaceae	Cardiobacterium	Cardiobacterium hominis	CHUV0807
643	644	AluI: []	NN_0000011660	Proteobacteria	Betaproteobacteria	Neisseriales	Neisseriaceae	Neisseria	Neisseria gonorrhoeae	WHO_U
643	644	AluI: []	NN_0000011795	Actinobacteria	Actinobacteria	Micrococcales	Micrococcaceae	Arthrobacter	Arthrobacter subterraneus	NP_1H
643	644	AluI: []	NN_0000012472	Proteobacteria	Betaproteobacteria	Neisseriales	Neisseriaceae	Kingella	Kingella negevensis	None
643	644	AluI: []	NN_0000012538	Proteobacteria	Betaproteobacteria	Neisseriales	Neisseriaceae	Alysiella	Alysiella filiformis	DSM 16848
646	648	AluI: []	NN_0000001490	Firmicutes	Bacilli	Bacillales	Alicyclobacillaceae	Tumebacillus	Tumebacillus algifaecis	THMBR28
646	648	AluI: []	NN_0000002009	Proteobacteria	Deltaproteobacteria	Myxococcales	Myxococcaceae	Corallococcus	Corallococcus sp.	CAG:1435
646	648	AluI: []	NN_0000002024	Proteobacteria	environmentalsamples	None	None	None	Proteobacteria bacterium	CAG:139
649	648	AluI: []	NN_0000000899	Proteobacteria	Deltaproteobacteria	Myxococcales	Sorangiineae	Polyangiaceae	Chondromyces crocatus	Cm c5
649	648	AluI: []	NN_0000009318	Proteobacteria	Gammaproteobacteria	Thiotrichales	unclassified Thiotrichales	unclassified Thiotrichales(misc)	Thiotrichales bacterium	35 46 9
652	652	AluI: []	NN_0000000812	Actinobacteria	Actinobacteria	Micrococcales	Micrococcaceae	Psychromicrobium	Psychromicrobium lacuslunae	None
652	652	AluI: []	NN_0000004518	Proteobacteria	Gammaproteobacteria	Pseudomonadales	Moraxellaceae	Psychrobacter	Psychrobacter sp.	1501(2011)
652	652	AluI: []	NN_0000006609	Actinobacteria	Actinobacteria	Micrococcales	Brevibacteriaceae	Brevibacterium	Brevibacterium linens	AE038-8
652	652	AluI: []	NN_0000009315	Proteobacteria	Alphaproteobacteria	Sphingomonadales	unclassified Sphingomonadales	None	Sphingomonadales bacterium	32 65 25
652	652	AluI: []	NN_0000009403	Actinobacteria	Actinobacteria	Micrococcales	Brevibacteriaceae	Brevibacterium	Brevibacterium casei	OG2
652	652	AluI: []	NN_0000011364	Chloroflexi	unclassified Chloroflexi	SAR202cluster	None	None	SAR202 cluster bacterium	bacterium Io17 Chloro G9
652	652	AluI: []	NN_0000011849	Actinobacteria	Actinobacteria	Micrococcales	Brevibacteriaceae	Brevibacterium	Brevibacterium sandarakinum	DSM 22082
661	660	AluI: []	NN_0000000600	Proteobacteria	Gammaproteobacteria	Chromatiales	Ectothiorhodospiraceae	Spiribacter	Spiribacter salinus	M19 40
661	660	AluI: []	NN_0000000902	Actinobacteria	Actinobacteria	Micrococcales	Intrasporangiaceae	Arsenicicoccus	Arsenicicoccus sp.	oral taxon 190
661	660	AluI: []	NN_0000001502	Actinobacteria	Actinobacteria	Actinopolysporales	Actinopolysporaceae	Actinopolyspora	Actinopolyspora erythraea	YIM 90600
661	660	AluI: []	NN_0000005719	Proteobacteria	Gammaproteobacteria	Oceanospirillales	Halomonadaceae	Halomonas	Halomonas huangheensis	BJGMM-B45
661	660	AluI: []	NN_0000006683	Actinobacteria	Actinobacteria	Micrococcales	Microbacteriaceae	Microbacterium	Microbacterium trichothecenolyticum	DSM 8608
661	660	AluI: []	NN_0000007148	Actinobacteria	Actinobacteria	Micrococcales	Microbacteriaceae	Microbacterium	Microbacterium sp.	Leaf288
661	660	AluI: []	NN_0000007372	Actinobacteria	Acidimicrobiia	Acidimicrobiales	Acidimicrobiaceae	Acidimicrobium	Acidimicrobium sp.	BACL17 MAG 120924 bin0
661	660	AluI: []	NN_0000008369	Actinobacteria	Actinobacteria	Pseudonocardiales	Pseudonocardiaceae	Saccharomonospora	Saccharomonospora sp.	CUA 673
661	660	AluI: []	NN_0000009415	Proteobacteria	Gammaproteobacteria	Oceanospirillales	Halomonadaceae	Halomonas	Halomonas sp.	WRN001
661	660	AluI: []	NN_0000011819	Proteobacteria	Gammaproteobacteria	Oceanospirillales	Halomonadaceae	Halomonas	Halomonas pantelleriensis	AAP
661	660	AluI: []	NN_0000011989	Actinobacteria	Actinobacteria	Actinopolysporales	Actinopolysporaceae	Actinopolyspora	Actinopolyspora alba	DSM 45004
664	664	AluI: []	NN_0000000054	Chloroflexi	Chloroflexia	Chloroflexales	Roseiflexaceae	Roseiflexus	Roseiflexus castenholzii	DSM 13941
664	664	AluI: []	NN_0000000478	Spirochaetes	Spirochaetia	Spirochaetales	Spirochaetaceae	Treponema	Treponema caldarium	DSM 7334
664	664	AluI: []	NN_0000007052	Planctomycetes	unclassified Planctomycetes	None	None	None	Planctomycetes bacterium	DG 20
664	664	AluI: []	NN_0000007055	Chloroflexi	Anaerolineae	unclassified Anaerolineae	None	None	Anaerolineae bacterium	SG8 19
664	664	AluI: []	NN_0000007078	Chloroflexi	Ardenticatenia	Ardenticatenales	Ardenticatenaceae	Ardenticatena	Ardenticatena maritima	110S
664	664	AluI: []	NN_0000007473	Firmicutes	Clostridia	unclassified Clostridia	unclassified Clostridia(misc)	None	Clostridia bacterium	62 21
664	664	AluI: []	NN_0000011278	Bacteria candidate phyla	None	None	None	Candidatus Desantisbacteria	Candidatus Desantisbacteria	bacterium CG07 land 8 20 14 0 80 39 15
664	664	AluI: []	NN_0000011486	Actinobacteria	unclassified Actinobacteria	None	None	None	Actinobacteria bacterium	HGW Actinobacteria 6
664	664	AluI: []	NN_0000012578	Firmicutes	Negativicutes	Selenomonadales	Sporomusaceae	Acetonema	Acetonema longum	DSM6540
667	668	AluI: []	NN_0000001721	Nitrospirae	Nitrospira	Nitrospirales	Nitrospiraceae	Leptospirillum	Leptospirillum ferrooxidans	C2 3
673	672	AluI: []	NN_0000000011	Proteobacteria	Gammaproteobacteria	Alteromonadales	Shewanellaceae	Shewanella	Shewanella sp.	W3 18 1
673	672	AluI: []	NN_0000000020	Proteobacteria	Gammaproteobacteria	Alteromonadales	Shewanellaceae	Shewanella	Shewanella baltica	OS155
673	672	AluI: []	NN_0000000336	Firmicutes	Clostridia	Clostridiales	Peptococcaceae	Thermincola	Thermincola potens	JR
673	672	AluI: []	NN_0000000347	Chloroflexi	Dehalococcoidia	None	None	Dehalogenimonas	Dehalogenimonas lykanthroporepellens	BL DC 9
676	676	AluI: []	NN_0000008424	Actinobacteria	Actinobacteria	Actinomycetales	Actinomycetaceae	Actinomyces	Actinomyces naeslundii	MMRC12-1
676	676	AluI: []	NN_0000008428	Actinobacteria	Actinobacteria	Actinomycetales	Actinomycetaceae	Actinomyces	Actinomyces naeslundii	T23P-1
676	676	AluI: []	NN_0000008429	Actinobacteria	Actinobacteria	Actinomycetales	Actinomycetaceae	Actinomyces	Actinomyces naeslundii	S65A
676	676	AluI: []	NN_0000008432	Actinobacteria	Actinobacteria	Actinomycetales	Actinomycetaceae	Actinomyces	Actinomyces naeslundii	G127B
691	692	AluI: []	NN_0000003468	Chloroflexi	Ardenticatenia	Ardenticatenales	Ardenticatenaceae	Candidatus Promineofilum	Candidatus Promineofilum	breve
715	716	AluI: []	NN_0000002157	Firmicutes	Clostridia	Clostridiales	Clostridiaceae	Clostridium	Clostridium sp.	CAG:470
715	716	AluI: []	NN_0000006191	Chloroflexi	Ardenticatenia	Ardenticatenales	Ardenticatenaceae	Ardenticatena	Ardenticatena maritima	None
793	792	AluI: []	NN_0000001704	Chloroflexi	Anaerolineae	Anaerolineales	Anaerolineaceae	Anaerolinea	Anaerolinea thermophila	UNI 1

### Sheet: In-silico_T-RFLP_Hpy188III
In-silico_TRF	In-silico_oTRF	Restriction_fragments	AcetoBase_accession_numbers	Phylum	Class	Order	Family	Genus	Species	Strain
27	28	{Hpy188III: [27,311]}	NN_0000000364	Firmicutes	Clostridia	Thermoanaerobacterales	Thermoanaerobacterales Family III Incertae Sedis	Caldicellulosiruptor	Caldicellulosiruptor obsidiansis	OB47
27	28	{Hpy188III: [27,311]}	NN_0000000379	Firmicutes	Clostridia	Thermoanaerobacterales	Thermoanaerobacterales Family III Incertae Sedis	Caldicellulosiruptor	Caldicellulosiruptor owensensis	OL
27	28	{Hpy188III: [27,453]}	NN_0000004593	Firmicutes	Negativicutes	Selenomonadales	Selenomonadaceae	Selenomonas	Selenomonas infelix	ATCC 43532
28	28	{Hpy188III: [28,56,197,398]}	NN_0000009667	Proteobacteria	Gammaproteobacteria	Cellvibrionales	Porticoccaceae	unclassified Porticoccaceae	SAR92 bacterium	MED G29
29	28	{Hpy188III: [29,83,179,410]}	NN_0000004997	Firmicutes	Erysipelotrichia	Erysipelotrichales	Erysipelotrichaceae	Eggerthia	Eggerthia catenaformis	OT 569 DSM 20559
29	28	{Hpy188III: [29,83,179,410]}	NN_0000008967	Firmicutes	Erysipelotrichia	Erysipelotrichales	Erysipelotrichaceae	Eggerthia	Eggerthia catenaformis	(MAR1)
29	28	{Hpy188III: [29,68]}	NN_0000011597	Proteobacteria	Deltaproteobacteria	Desulfobacterales	Desulfobulbaceae	Desulfotalea	Desulfotalea psychrophila	LSv54
30	32	{Hpy188III: [30,66,91,297,390]}	NN_0000006950	Firmicutes	Bacilli	Bacillales	Bacillaceae	Bacillus	Bacillus sp.	FJAT 27238
30	32	{Hpy188III: [30,117,331,579,606]}	NN_0000011488	Actinobacteria	unclassified Actinobacteria	None	None	None	Actinobacteria bacterium	HGW Actinobacteria 10
31	32	{Hpy188III: [31,494,528]}	NN_0000009239	Firmicutes	Bacilli	Bacillales	Bacillaceae	Bacillus	Bacillus sp.	DSM 27956
32	32	{Hpy188III: [32,123,140,164,537]}	NN_0000006282	Proteobacteria	Gammaproteobacteria	Thiotrichales	Piscirickettsiaceae	Hydrogenovibrio	Hydrogenovibrio marinus	MH-110
33	32	{Hpy188III: [33,269,380]}	NN_0000000539	Firmicutes	Clostridia	Clostridiales	Peptococcaceae	Desulfosporosinus	Desulfosporosinus acidiphilus	SJ4
33	32	{Hpy188III: [33,277]}	NN_0000000834	Proteobacteria	Gammaproteobacteria	unclassified Gammaproteobacteria	None	Sedimenticola	Sedimenticola thiotaurini	SIP-G1
33	32	{Hpy188III: [33]}	NN_0000004273	Actinobacteria	Actinobacteria	Corynebacteriales	Corynebacteriaceae	Corynebacterium	Corynebacterium genitalium	ATCC 33030
33	32	{Hpy188III: [33,162,216,333,342,435,456,591]}	NN_0000004678	Spirochaetes	Spirochaetia	Spirochaetales	Spirochaetaceae	Treponema	Treponema saccharophilum	DSM 2985
33	32	{Hpy188III: [33,405,477]}	NN_0000004706	Firmicutes	Bacilli	Lactobacillales	Lactobacillaceae	Lactobacillus	Lactobacillus pentosus	KCA1
33	32	{Hpy188III: [33,552]}	NN_0000007244	Firmicutes	Bacilli	Lactobacillales	Lactobacillaceae	Lactobacillus	Lactobacillus perolens	DSM 12744
33	32	{Hpy188III: [33,582]}	NN_0000007330	Firmicutes	Bacilli	Lactobacillales	Lactobacillaceae	Lactobacillus	Lactobacillus selangorensis	DSM 13344
33	32	{Hpy188III: [33,477]}	NN_0000007365	Firmicutes	Bacilli	Lactobacillales	Lactobacillaceae	Lactobacillus	Lactobacillus xiangfangensis	LMG 26013
33	32	{Hpy188III: [33,477]}	NN_0000007806	Actinobacteria	Actinobacteria	Corynebacteriales	Corynebacteriaceae	Corynebacterium	Corynebacterium ulcerans	03-8664
33	32	{Hpy188III: [33]}	NN_0000009276	Acidobacteria	Blastocatellia	None	None	Chloracidobacterium	Chloracidobacterium sp.	CP2 5A
33	32	{Hpy188III: [33,342,517,556]}	NN_0000011428	Synergistetes	unclassified Synergistetes	None	None	None	Synergistetes bacterium	HGW Synergistetes 1
33	32	{Hpy188III: [33,330,378,423,456,573]}	NN_0000011454	Proteobacteria	Deltaproteobacteria	unclassified Deltaproteobacteria	unclassified Deltaproteobacteria(misc)	None	Deltaproteobacteria bacterium	HGW Deltaproteobacteria 22
35	36	{Hpy188III: [35,380,410,527]}	NN_0000000360	Firmicutes	Clostridia	Clostridiales	Lachnospiraceae	Lachnoclostridium	[Clostridium] saccharolyticum	WM1
35	36	{Hpy188III: [35,494]}	NN_0000000931	Proteobacteria	Gammaproteobacteria	unclassified Gammaproteobacteria	None	Candidatus Thioglobus	Candidatus Thioglobus singularis	PS1
35	36	{Hpy188III: [35,45,105,143,246,380,387,474]}	NN_0000001052	Proteobacteria	Betaproteobacteria	unclassified Betaproteobacteria	unclassified Betaproteobacteria(misc)	None	Betaproteobacteria bacterium	UKL13 2
35	36	{Hpy188III: [35,180,318,426]}	NN_0000004177	Bacteroidetes	Bacteroidia	Bacteroidales	Prevotellaceae	Alloprevotella	Alloprevotella tannerae	ATCC 51259
35	36	{Hpy188III: [35,299,453,570]}	NN_0000004215	Synergistetes	Synergistia	Synergistales	Synergistaceae	Dethiosulfovibrio	Dethiosulfovibrio peptidovorans	DSM 11002
35	36	{Hpy188III: [35,299,453,570]}	NN_0000004216	Synergistetes	Synergistia	Synergistales	Synergistaceae	Dethiosulfovibrio	Dethiosulfovibrio peptidovorans	DSM 11002
35	36	{Hpy188III: [35,302]}	NN_0000004874	Bacteroidetes	Flavobacteriia	Flavobacteriales	Flavobacteriaceae	Bergeyella	Bergeyella zoohelcum	ATCC 43767
35	36	{Hpy188III: [35,368,527]}	NN_0000006180	Bacteroidetes	Bacteroidia	Marinilabiliales	Marinilabiliaceae	Geofilum	Geofilum rubicundum	JCM 15548
35	36	{Hpy188III: [35,491]}	NN_0000007206	Firmicutes	Bacilli	Lactobacillales	Lactobacillaceae	Lactobacillus	Lactobacillus pobuzihii	E100301 KCTC 13174
35	36	{Hpy188III: [35,524]}	NN_0000007306	Firmicutes	Bacilli	Lactobacillales	Lactobacillaceae	Lactobacillus	Lactobacillus dextrinicus	DSM 20335
35	36	{Hpy188III: [35,279,312,363,453]}	NN_0000007479	Synergistetes	Synergistia	Synergistales	unclassified Synergistales	None	Synergistales bacterium	57 84
35	36	{Hpy188III: [35,278,384,471,509]}	NN_0000007538	Firmicutes	Tissierellia	Tissierellales	Peptoniphilaceae	Peptoniphilus	Peptoniphilus coxii	DNF00729
35	36	{Hpy188III: [35]}	NN_0000007638	Firmicutes	Bacilli	Bacillales	Bacillaceae	Bacillus	Bacillus sporothermodurans	B4102
35	36	{Hpy188III: [35,105,114,197,281,397,494]}	NN_0000008439	Proteobacteria	Gammaproteobacteria	Oceanospirillales	Oceanospirillaceae	Motiliproteus	Motiliproteus sp.	MSK22 1
35	36	{Hpy188III: [35,302]}	NN_0000009612	Bacteroidetes	Flavobacteriia	Flavobacteriales	Flavobacteriaceae	Sediminicola	Sediminicola luteus	HQA918
35	36	{Hpy188III: [35,126,456,609]}	NN_0000009629	Proteobacteria	Alphaproteobacteria	unclassified Alphaproteobacteria	unclassified Alphaproteobacteria(misc)	None	Alphaproteobacteria bacterium	None
35	36	{Hpy188III: [35,505]}	NN_0000011124	Proteobacteria	Alphaproteobacteria	Pelagibacterales	Pelagibacteraceae	Candidatus Pelagibacter	Candidatus Pelagibacter	sp
35	36	{Hpy188III: [35,177,179,269]}	NN_0000011146	Firmicutes	Clostridia	Clostridiales	Lachnospiraceae	Pseudobutyrivibrio	Pseudobutyrivibrio ruminis	JK626
35	36	{Hpy188III: [35,126]}	NN_0000011177	Proteobacteria	Alphaproteobacteria	Emcibacterales	Emcibacteraceae	Emcibacter	Emcibacter congregatus	ZYL 543
35	36	{Hpy188III: [35]}	NN_0000011511	Firmicutes	Bacilli	Bacillales	Bacillaceae	Bacillus	Bacillus sporothermodurans	BR12 BR3
35	36	{Hpy188III: [35,128,179,269]}	NN_0000012042	Firmicutes	Clostridia	Clostridiales	Lachnospiraceae	Pseudobutyrivibrio	Pseudobutyrivibrio sp.	NOR37
36	36	{Hpy188III: [36,372,444,462,615]}	NN_0000000232	Proteobacteria	Alphaproteobacteria	Rhizobiales	Methylobacteriaceae	Methylobacterium	Methylobacterium sp.	4 46
36	36	{Hpy188III: [36,69,75,459]}	NN_0000000241	Proteobacteria	Alphaproteobacteria	Rhizobiales	Methylobacteriaceae	Methylobacterium	Methylobacterium radiotolerans	JCM 2831
36	36	{Hpy188III: [36,75,105,360,459]}	NN_0000000266	Proteobacteria	Alphaproteobacteria	Rhizobiales	Methylobacteriaceae	Methylorubrum	Methylorubrum extorquens	CM4
36	36	{Hpy188III: [36,75,105,459]}	NN_0000000297	Proteobacteria	Alphaproteobacteria	Rhizobiales	Methylobacteriaceae	Methylorubrum	Methylorubrum extorquens	AM1
36	36	{Hpy188III: [36,206,231,422]}	NN_0000000512	Firmicutes	Bacilli	Lactobacillales	Lactobacillaceae	Pediococcus	Pediococcus claussenii	ATCC BAA 344
36	36	{Hpy188III: [36,71,312,419,612]}	NN_0000000531	Thermotogae	Thermotogae	Kosmotogales	Kosmotogaceae	Mesotoga	Mesotoga prima	MesG1 Ag 4 2
36	36	{Hpy188III: [36,401]}	NN_0000000648	Firmicutes	Clostridia	Clostridiales	Peptostreptococcaceae	Peptoclostridium	Peptoclostridium acidaminophilum	DSM 3953
36	36	{Hpy188III: [36,69,75,459]}	NN_0000000714	Proteobacteria	Alphaproteobacteria	Rhizobiales	Methylobacteriaceae	Methylobacterium	Methylobacterium oryzae	CBMB20
36	36	{Hpy188III: [36,105,114]}	NN_0000000717	Actinobacteria	Actinobacteria	Corynebacteriales	Corynebacteriaceae	Corynebacterium	Corynebacterium doosanense	CAU 212 DSM 45436
36	36	{Hpy188III: [36,75,105,114,459,477]}	NN_0000001001	Proteobacteria	Alphaproteobacteria	Rhizobiales	Methylobacteriaceae	Methylobacterium	Methylobacterium sp.	AMS5
36	36	{Hpy188III: [36,287,621]}	NN_0000001003	Firmicutes	Bacilli	Lactobacillales	Aerococcaceae	Aerococcus	Aerococcus sanguinicola	CCUG43001
36	36	{Hpy188III: [36,318]}	NN_0000001005	Firmicutes	Bacilli	Lactobacillales	Aerococcaceae	Aerococcus	Aerococcus urinaeequi	CCUG28094
36	36	{Hpy188III: [36,318]}	NN_0000001007	Firmicutes	Bacilli	Lactobacillales	Aerococcaceae	Aerococcus	Aerococcus viridans	CCUG4311
36	36	{Hpy188III: [36,75,105,459]}	NN_0000001383	Proteobacteria	Alphaproteobacteria	Rhizobiales	Methylobacteriaceae	Methylorubrum	Methylorubrum zatmanii	PSBB041
36	36	{Hpy188III: [36,75,105,383,576]}	NN_0000001748	Proteobacteria	Alphaproteobacteria	Rhizobiales	Methylobacteriaceae	Methylorubrum	Methylorubrum populi	None
36	36	{Hpy188III: [36,75,105,459]}	NN_0000001811	Proteobacteria	Alphaproteobacteria	Rhizobiales	Methylobacteriaceae	Methylorubrum	Methylorubrum extorquens	AM1
36	36	{Hpy188III: [36,383,440]}	NN_0000001959	Bacteroidetes	Bacteroidia	Bacteroidales	Tannerellaceae	Tannerella	Tannerella sp.	CAG:118
36	36	{Hpy188III: [36,426,437,596]}	NN_0000002033	Bacteroidetes	Bacteroidia	Bacteroidales	Prevotellaceae	Prevotella	Prevotella copri	CAG:164
36	36	{Hpy188III: [36,383,437]}	NN_0000003388	Bacteroidetes	Bacteroidia	Bacteroidales	Bacteroidaceae	Bacteroides	Bacteroides xylanisolvens	2789STDY5608839
36	36	{Hpy188III: [36,401]}	NN_0000003967	Firmicutes	Clostridia	Clostridiales	Eubacteriaceae	Anaerofustis	Anaerofustis stercorihominis	DSM 17244
36	36	{Hpy188III: [36,285,401]}	NN_0000004040	Actinobacteria	Actinobacteria	Corynebacteriales	Corynebacteriaceae	Corynebacterium	Corynebacterium glucuronolyticum	ATCC 51866
36	36	{Hpy188III: [36,383,437]}	NN_0000004109	Bacteroidetes	Bacteroidia	Bacteroidales	Bacteroidaceae	Bacteroides	Bacteroides sp.	2 2 4
36	36	{Hpy188III: [36,383,437]}	NN_0000004235	Bacteroidetes	Bacteroidia	Bacteroidales	Bacteroidaceae	Bacteroides	Bacteroides xylanisolvens	SD CC 2a
36	36	{Hpy188III: [36,383,437]}	NN_0000004335	Bacteroidetes	Bacteroidia	Bacteroidales	Bacteroidaceae	Bacteroides	Bacteroides sp.	D2
36	36	{Hpy188III: [36,383,437]}	NN_0000004533	Bacteroidetes	Bacteroidia	Bacteroidales	Bacteroidaceae	Bacteroides	Bacteroides ovatus	3 8 47FAA
36	36	{Hpy188III: [36,69,75,459,612]}	NN_0000004730	Proteobacteria	Alphaproteobacteria	Rhizobiales	Methylobacteriaceae	Methylobacterium	Methylobacterium sp.	GXF4
36	36	{Hpy188III: [36,114,383,437]}	NN_0000004882	Bacteroidetes	Bacteroidia	Bacteroidales	Bacteroidaceae	Bacteroides	Bacteroides finegoldii	CL09T03C10
36	36	{Hpy188III: [36,45,69,75,459,530]}	NN_0000005013	Proteobacteria	Alphaproteobacteria	Rhizobiales	Methylobacteriaceae	Methylobacterium	Methylobacterium mesophilicum	SR1 2018 06 06
36	36	{Hpy188III: [36,383,437]}	NN_0000006285	Bacteroidetes	Bacteroidia	Bacteroidales	Bacteroidaceae	Bacteroides	Bacteroides ovatus	str. 3725 D1 iv
36	36	{Hpy188III: [36,114,206,278,363,435,453,606]}	NN_0000006299	Actinobacteria	Actinobacteria	Micrococcales	Dermabacteraceae	Dermabacter	Dermabacter hominis	1368
36	36	{Hpy188III: [36,383,440]}	NN_0000006602	Bacteroidetes	Bacteroidia	Bacteroidales	Barnesiellaceae	Coprobacter	Coprobacter secundus	177
36	36	{Hpy188III: [36,69,75,459]}	NN_0000006660	Proteobacteria	Alphaproteobacteria	Rhizobiales	Methylobacteriaceae	Methylobacterium	Methylobacterium radiotolerans	78c
36	36	{Hpy188III: [36,302,438,609]}	NN_0000006853	Firmicutes	Clostridia	Clostridiales	Peptococcaceae	unclassified Peptococcaceae	Peptococcaceae bacterium	1109
36	36	{Hpy188III: [36,372,462,480,615]}	NN_0000006881	Proteobacteria	Alphaproteobacteria	Rhizobiales	Methylobacteriaceae	Methylobacterium	Methylobacterium aquaticum	DSM 16371
36	36	{Hpy188III: [36,69,75,530]}	NN_0000006962	Proteobacteria	Alphaproteobacteria	Rhizobiales	Methylobacteriaceae	Methylobacterium	Methylobacterium sp.	ARG 1
36	36	{Hpy188III: [36,69,75,459]}	NN_0000007018	Actinobacteria	Actinobacteria	Streptomycetales	Streptomycetaceae	Streptomyces	Streptomyces purpurogeneiscleroticus	NRRL B-2952
36	36	{Hpy188III: [36,114,459]}	NN_0000007131	Proteobacteria	Alphaproteobacteria	Rhizobiales	Methylobacteriaceae	Methylobacterium	Methylobacterium sp.	Leaf86
36	36	{Hpy188III: [36,105,441]}	NN_0000007133	Proteobacteria	Alphaproteobacteria	Rhizobiales	Methylobacteriaceae	Methylobacterium	Methylobacterium sp.	Leaf87
36	36	{Hpy188III: [36,105,441,459]}	NN_0000007139	Proteobacteria	Alphaproteobacteria	Rhizobiales	Methylobacteriaceae	Methylobacterium	Methylobacterium sp.	Leaf99
36	36	{Hpy188III: [36,105,441,459,612]}	NN_0000007142	Proteobacteria	Alphaproteobacteria	Rhizobiales	Methylobacteriaceae	Methylobacterium	Methylobacterium sp.	Leaf102
36	36	{Hpy188III: [36,390,441,459]}	NN_0000007143	Proteobacteria	Alphaproteobacteria	Rhizobiales	Methylobacteriaceae	Methylobacterium	Methylobacterium sp.	Leaf104
36	36	{Hpy188III: [36,114,459]}	NN_0000007144	Proteobacteria	Alphaproteobacteria	Rhizobiales	Methylobacteriaceae	Methylobacterium	Methylobacterium sp.	Leaf106
36	36	{Hpy188III: [36,138,369,390,459]}	NN_0000007146	Proteobacteria	Alphaproteobacteria	Rhizobiales	Methylobacteriaceae	Methylobacterium	Methylobacterium sp.	Leaf108
36	36	{Hpy188III: [36,105,441,459,612]}	NN_0000007147	Proteobacteria	Alphaproteobacteria	Rhizobiales	Methylobacteriaceae	Methylobacterium	Methylobacterium sp.	Leaf112
36	36	{Hpy188III: [36,441,459]}	NN_0000007149	Proteobacteria	Alphaproteobacteria	Rhizobiales	Methylobacteriaceae	Methylobacterium	Methylobacterium sp.	Leaf113
36	36	{Hpy188III: [36,441,459]}	NN_0000007150	Proteobacteria	Alphaproteobacteria	Rhizobiales	Methylobacteriaceae	Methylobacterium	Methylobacterium sp.	Leaf117
36	36	{Hpy188III: [36,75,105,459]}	NN_0000007151	Proteobacteria	Alphaproteobacteria	Rhizobiales	Methylobacteriaceae	Methylobacterium	Methylobacterium sp.	Leaf119
36	36	{Hpy188III: [36,75,105,360,383,459]}	NN_0000007153	Proteobacteria	Alphaproteobacteria	Rhizobiales	Methylobacteriaceae	Methylobacterium	Methylobacterium sp.	Leaf122
36	36	{Hpy188III: [36,75,105,383,459,477,576,612]}	NN_0000007154	Proteobacteria	Alphaproteobacteria	Rhizobiales	Methylobacteriaceae	Methylobacterium	Methylobacterium sp.	Leaf123
36	36	{Hpy188III: [36,390,441,459]}	NN_0000007155	Proteobacteria	Alphaproteobacteria	Rhizobiales	Methylobacteriaceae	Methylobacterium	Methylobacterium sp.	Leaf125
36	36	{Hpy188III: [36,69,75,459]}	NN_0000007161	Proteobacteria	Alphaproteobacteria	Rhizobiales	Methylobacteriaceae	Methylobacterium	Methylobacterium sp.	Leaf361
36	36	{Hpy188III: [36,138,369,390,459]}	NN_0000007162	Proteobacteria	Alphaproteobacteria	Rhizobiales	Methylobacteriaceae	Methylobacterium	Methylobacterium sp.	Leaf399
36	36	{Hpy188III: [36,138,369,390,459]}	NN_0000007169	Proteobacteria	Alphaproteobacteria	Rhizobiales	Methylobacteriaceae	Methylobacterium	Methylobacterium sp.	Leaf466
36	36	{Hpy188III: [36,105,441,459,612]}	NN_0000007170	Proteobacteria	Alphaproteobacteria	Rhizobiales	Methylobacteriaceae	Methylobacterium	Methylobacterium sp.	Leaf469
36	36	{Hpy188III: [36,105,294,621]}	NN_0000007180	Actinobacteria	Actinobacteria	Propionibacteriales	Nocardioidaceae	Nocardioides	Nocardioides sp.	Root122
36	36	{Hpy188III: [36]}	NN_0000007295	Firmicutes	Bacilli	Lactobacillales	Lactobacillaceae	Lactobacillus	Lactobacillus sharpeae	JCM 1186 DSM 20505
36	36	{Hpy188III: [36,410]}	NN_0000007305	Firmicutes	Bacilli	Lactobacillales	Lactobacillaceae	Lactobacillus	Lactobacillus collinoides	DSM 20515 JCM 1123
36	36	{Hpy188III: [36,69,75,459]}	NN_0000007450	Proteobacteria	Alphaproteobacteria	Rhizobiales	Methylobacteriaceae	Methylobacterium	Methylobacterium radiotolerans	SB2
36	36	{Hpy188III: [36,383,437]}	NN_0000007503	Bacteroidetes	Bacteroidia	Bacteroidales	Bacteroidaceae	Bacteroides	Bacteroides ovatus	CL09T03C03 AA414
36	36	{Hpy188III: [36,383,437]}	NN_0000007591	Bacteroidetes	Bacteroidia	Bacteroidales	Bacteroidaceae	Bacteroides	Bacteroides ovatus	KLE1656
36	36	{Hpy188III: [36,123,186,417,474]}	NN_0000007912	Proteobacteria	Alphaproteobacteria	Rhizobiales	Methylocystaceae	Methylosinus	Methylosinus sp.	3S 1
36	36	{Hpy188III: [36,38,269,311]}	NN_0000008707	Bacteria candidate phyla	Candidatus Aminicenantes	unclassified Aminicenantes	None	None	Candidatus Aminicenantes	bacterium 4484 214
36	36	{Hpy188III: [36,143,366,494]}	NN_0000008976	Firmicutes	Clostridia	Clostridiales	Clostridiaceae	Butyricicoccus	Butyricicoccus porcorum	BB10_c7
36	36	{Hpy188III: [36,383,437]}	NN_0000009088	Bacteroidetes	Bacteroidia	Bacteroidales	Bacteroidaceae	Bacteroides	Bacteroides xylanisolvens	An109
36	36	{Hpy188III: [36,383,437]}	NN_0000009089	Bacteroidetes	Bacteroidia	Bacteroidales	Bacteroidaceae	Bacteroides	Bacteroides xylanisolvens	An107
36	36	{Hpy188III: [36,111,438]}	NN_0000009121	Proteobacteria	Alphaproteobacteria	Rhizobiales	unclassified Rhizobiales	unclassified Rhizobiales(misc)	Rhizobiales bacterium	TMED28
36	36	{Hpy188III: [36,318]}	NN_0000009302	Firmicutes	Bacilli	Lactobacillales	Aerococcaceae	Aerococcus	Aerococcus viridans	None
36	36	{Hpy188III: [36,282,330,366,399]}	NN_0000011153	Actinobacteria	Thermoleophilia	unclassified Thermoleophilia	None	None	Thermoleophilia bacterium	None
36	36	{Hpy188III: [36,440]}	NN_0000011157	Bacteroidetes	Flavobacteriia	Flavobacteriales	unclassified Flavobacteriales	unclassified Flavobacteriales(misc)	Flavobacteriales bacterium	None
36	36	{Hpy188III: [36,75,105,486]}	NN_0000011517	Proteobacteria	Alphaproteobacteria	Rhizobiales	Methylobacteriaceae	Methylorubrum	Methylorubrum populi	None
36	36	{Hpy188III: [36,69,75,390,459]}	NN_0000011747	Proteobacteria	Alphaproteobacteria	Rhizobiales	Methylobacteriaceae	Methylobacterium	Methylobacterium sp.	UNC378MF
36	36	{Hpy188III: [36,383,437]}	NN_0000011760	Bacteroidetes	Bacteroidia	Bacteroidales	Bacteroidaceae	Bacteroides	Bacteroides ovatus	NLAE-zl-C500
36	36	{Hpy188III: [36]}	NN_0000011779	Proteobacteria	Alphaproteobacteria	Rhodospirillales	Rhodospirillaceae	Thalassobaculum	Thalassobaculum litoreum	DSM 18839
36	36	{Hpy188III: [36,114,360,459]}	NN_0000011807	Actinobacteria	Actinobacteria	Micrococcales	Micrococcaceae	Arthrobacter	Arthrobacter sp.	ov407
36	36	{Hpy188III: [36,114,360,459]}	NN_0000011815	Actinobacteria	Actinobacteria	Micrococcales	Micrococcaceae	Arthrobacter	Arthrobacter sp.	ok362
36	36	{Hpy188III: [36,69,75,459]}	NN_0000011830	Proteobacteria	Alphaproteobacteria	Rhizobiales	Methylobacteriaceae	Methylobacterium	Methylobacterium phyllostachyos	BL47
36	36	{Hpy188III: [36,383,437]}	NN_0000011890	Bacteroidetes	Bacteroidia	Bacteroidales	Bacteroidaceae	Bacteroides	Bacteroides xylanisolvens	NLAE-zl-G339
36	36	{Hpy188III: [36,480]}	NN_0000011897	Actinobacteria	Actinobacteria	Propionibacteriales	Nocardioidaceae	Nocardioides	Nocardioides exalbidus	DSM 22017
36	36	{Hpy188III: [36]}	NN_0000011971	Firmicutes	Bacilli	Bacillales	Staphylococcaceae	Aliicoccus	Aliicoccus persicus	IBRC-M10081
36	36	{Hpy188III: [36,105,441,459]}	NN_0000011998	Proteobacteria	Alphaproteobacteria	Rhizobiales	Methylobacteriaceae	Methylobacterium	Methylobacterium gossipiicola	Gh-105
36	36	{Hpy188III: [36,69,75,459]}	NN_0000011999	Proteobacteria	Alphaproteobacteria	Rhizobiales	Methylobacteriaceae	Methylobacterium	Methylobacterium phyllosphaerae	CBMB27
36	36	{Hpy188III: [36,69,75,459]}	NN_0000012022	Proteobacteria	Alphaproteobacteria	Rhizobiales	Methylobacteriaceae	Methylobacterium	Methylobacterium pseudosasicola	BL36
36	36	{Hpy188III: [36,279,312,354,453,491]}	NN_0000012056	Firmicutes	Negativicutes	Selenomonadales	Selenomonadaceae	Selenomonas	Selenomonas ruminantium	GACV-9
36	36	{Hpy188III: [36,65,75]}	NN_0000012425	Firmicutes	Clostridia	Clostridiales	Ruminococcaceae	unclassified Ruminococcaceae	Ruminococcaceae bacterium	KHP2
37	36	{Hpy188III: [37,283,354,379]}	NN_0000007477	Synergistetes	Synergistia	Synergistales	unclassified Synergistales	None	Synergistales bacterium	53 16
38	40	{Hpy188III: [38]}	NN_0000000022	Proteobacteria	Gammaproteobacteria	Pasteurellales	Pasteurellaceae	Actinobacillus	Actinobacillus pleuropneumoniae	serovar 5b str. L20
38	40	{Hpy188III: [38]}	NN_0000000227	Proteobacteria	Gammaproteobacteria	Pasteurellales	Pasteurellaceae	Actinobacillus	Actinobacillus pleuropneumoniae	serovar 3 str. JL03
38	40	{Hpy188III: [38]}	NN_0000000252	Proteobacteria	Gammaproteobacteria	Pasteurellales	Pasteurellaceae	Actinobacillus	Actinobacillus pleuropneumoniae	serovar 7 str. AP76
38	40	{Hpy188III: [38,552]}	NN_0000000355	Spirochaetes	Spirochaetia	Spirochaetales	Spirochaetaceae	Sediminispirochaeta	Sediminispirochaeta smaragdinae	DSM 11293
38	40	{Hpy188III: [38,401]}	NN_0000000436	Firmicutes	Bacilli	Lactobacillales	Carnobacteriaceae	Carnobacterium	Carnobacterium sp.	2018 04 17
38	40	{Hpy188III: [38,315,369,618]}	NN_0000000716	Firmicutes	Clostridia	Thermoanaerobacterales	Thermoanaerobacteraceae	Thermoanaerobacter	Thermoanaerobacter kivui	DSM 2030
38	40	{Hpy188III: [38]}	NN_0000000741	Proteobacteria	Gammaproteobacteria	Pasteurellales	Pasteurellaceae	Actinobacillus	Actinobacillus equuli	subsp. equuli
38	40	{Hpy188III: [38]}	NN_0000001498	Proteobacteria	Gammaproteobacteria	Pasteurellales	Pasteurellaceae	Actinobacillus	Actinobacillus pleuropneumoniae	KL 16
38	40	{Hpy188III: [38,282,410]}	NN_0000001938	Firmicutes	environmentalsamples	None	None	None	Firmicutes bacterium	CAG:791
38	40	{Hpy188III: [38,114,282,315,380,410]}	NN_0000002113	Firmicutes	Clostridia	Clostridiales	Lachnospiraceae	Roseburia	Roseburia sp.	CAG:380
38	40	{Hpy188III: [38,378,387,410,505]}	NN_0000002117	Firmicutes	Clostridia	Clostridiales	Lachnospiraceae	Dorea	Dorea sp.	CAG:317
38	40	{Hpy188III: [38]}	NN_0000002323	Firmicutes	Clostridia	Clostridiales	Peptostreptococcaceae	Paeniclostridium	Paeniclostridium sordellii	None
38	40	{Hpy188III: [38]}	NN_0000003486	Proteobacteria	Gammaproteobacteria	Pasteurellales	Pasteurellaceae	Actinobacillus	Actinobacillus pleuropneumoniae	serovar 8
38	40	{Hpy188III: [38]}	NN_0000004284	Proteobacteria	Gammaproteobacteria	Pasteurellales	Pasteurellaceae	Actinobacillus	Actinobacillus pleuropneumoniae	serovar 2 str. 4226
38	40	{Hpy188III: [38]}	NN_0000004285	Proteobacteria	Gammaproteobacteria	Pasteurellales	Pasteurellaceae	Actinobacillus	Actinobacillus pleuropneumoniae	serovar 6 str. Femo
38	40	{Hpy188III: [38]}	NN_0000004300	Proteobacteria	Gammaproteobacteria	Pasteurellales	Pasteurellaceae	Actinobacillus	Actinobacillus pleuropneumoniae	serovar 4 str. M62
38	40	{Hpy188III: [38]}	NN_0000004303	Proteobacteria	Gammaproteobacteria	Pasteurellales	Pasteurellaceae	Actinobacillus	Actinobacillus pleuropneumoniae	serovar 10 str. D13039
38	40	{Hpy188III: [38]}	NN_0000004305	Proteobacteria	Gammaproteobacteria	Pasteurellales	Pasteurellaceae	Actinobacillus	Actinobacillus pleuropneumoniae	serovar 12 str. 1096
38	40	{Hpy188III: [38,312]}	NN_0000004599	Firmicutes	Clostridia	Clostridiales	Lachnospiraceae	Johnsonella	Johnsonella ignava	ATCC 51276
38	40	{Hpy188III: [38,410]}	NN_0000005037	Firmicutes	Clostridia	Clostridiales	Lachnospiraceae	Lachnoclostridium	[Clostridium] bolteae	90B8
38	40	{Hpy188III: [38,101]}	NN_0000006196	Firmicutes	Clostridia	Thermoanaerobacterales	Thermoanaerobacteraceae	Tepidanaerobacter	Tepidanaerobacter syntrophicus	None
38	40	{Hpy188III: [38,410]}	NN_0000006933	Firmicutes	Clostridia	Clostridiales	Lachnospiraceae	Lachnoclostridium	[Clostridium] bolteae	WAL 14578
38	40	{Hpy188III: [38,258,318,351,393,425,500,579,615]}	NN_0000007178	Actinobacteria	Actinobacteria	Propionibacteriales	Nocardioidaceae	Nocardioides	Nocardioides sp.	Root1257
38	40	{Hpy188III: [38,114,143,573]}	NN_0000007508	Proteobacteria	Alphaproteobacteria	Rhizobiales	Hyphomicrobiaceae	Hyphomicrobium	Hyphomicrobium sulfonivorans	WDL6
38	40	{Hpy188III: [38]}	NN_0000008693	Proteobacteria	Gammaproteobacteria	Pasteurellales	Pasteurellaceae	Actinobacillus	Actinobacillus suis	ATCC 15557
38	40	{Hpy188III: [38,401]}	NN_0000009053	Firmicutes	Clostridia	Clostridiales	Ruminococcaceae	Pseudoflavonifractor	Pseudoflavonifractor sp.	An187
38	40	{Hpy188III: [38,419]}	NN_0000011802	Firmicutes	Bacilli	Lactobacillales	Carnobacteriaceae	Alkalibacterium	Alkalibacterium thalassium	DSM 19181
38	40	{Hpy188III: [38,401]}	NN_0000011841	Firmicutes	Bacilli	Lactobacillales	Carnobacteriaceae	Carnobacterium	Carnobacterium viridans	MPL-11
38	40	{Hpy188III: [38,419,425]}	NN_0000011913	Firmicutes	Bacilli	Lactobacillales	Carnobacteriaceae	Alkalibacterium	Alkalibacterium pelagium	DSM 19183
38	40	{Hpy188III: [38,266]}	NN_0000011951	Firmicutes	Bacilli	Lactobacillales	Carnobacteriaceae	Isobaculum	Isobaculum melis	DSM 13760
38	40	{Hpy188III: [38,105,143,366]}	NN_0000012064	Proteobacteria	Alphaproteobacteria	Rhizobiales	Hyphomicrobiaceae	Hyphomicrobium	Hyphomicrobium facile	DSM 1565
38	40	{Hpy188III: [38,390]}	NN_0000012099	Proteobacteria	Gammaproteobacteria	Pseudomonadales	Moraxellaceae	Psychrobacter	Psychrobacter piechaudii	None
38	40	{Hpy188III: [38,45,126,269]}	NN_0000012398	Firmicutes	Clostridia	Clostridiales	Peptostreptococcaceae	Peptoanaerobacter	[Eubacterium] yurii	ATCC 43714
39	40	{Hpy188III: [39,618]}	NN_0000000473	Actinobacteria	Actinobacteria	Corynebacteriales	Corynebacteriaceae	Corynebacterium	Corynebacterium resistens	DSM 45100
39	40	{Hpy188III: [39,120,412,612]}	NN_0000011525	Firmicutes	Bacilli	Lactobacillales	Lactobacillaceae	Lactobacillus	Lactobacillus delbrueckii	subsp. bulgaricus ATCC BAA 365
39	40	{Hpy188III: [39,120,412,612]}	NN_0000011544	Firmicutes	Bacilli	Lactobacillales	Lactobacillaceae	Lactobacillus	Lactobacillus delbrueckii	subsp. bulgaricus ATCC 11842 JCM 1002
44	44	{Hpy188III: [44,494]}	NN_0000000019	Firmicutes	Bacilli	Lactobacillales	Streptococcaceae	Streptococcus	Streptococcus sanguinis	SK36
44	44	{Hpy188III: [44,185]}	NN_0000000667	Firmicutes	Negativicutes	Selenomonadales	Sporomusaceae	Pelosinus	Pelosinus sp.	UFO1
44	44	{Hpy188III: [44,105,143,357]}	NN_0000006381	Firmicutes	Bacilli	Bacillales	Paenibacillaceae	Paenibacillus	Paenibacillus macerans	8244 DJ90
44	44	{Hpy188III: [44,483,609,615]}	NN_0000008444	Firmicutes	Bacilli	Bacillales	Bacillaceae	Bacillus	Bacillus swezeyi	NRRL B-41282
44	44	{Hpy188III: [44,143,327,363,435,570,606]}	NN_0000008581	Proteobacteria	Alphaproteobacteria	Rhodobacterales	Rhodobacteraceae	Thioclava	Thioclava sp.	F36 7
44	44	{Hpy188III: [44,143,327,363,435,606]}	NN_0000008583	Proteobacteria	Alphaproteobacteria	Rhodobacterales	Rhodobacteraceae	Thioclava	Thioclava sp.	DLFJ4 1
