## Supplementary data 2 for "Profiling acetogenic community dynamics in anaerobic digesters - comparative analyses using next-generation sequencing and T-RFLP" (part 2 of 2)

### Sheet: In-silico_T-RFLP_Hpy188III (continued)
In-silico_TRF	In-silico_oTRF	Restriction_fragments	AcetoBase_accession_numbers	Phylum	Class	Order	Family	Genus	Species	Strain
44	44	{Hpy188III: [44,114,143,327,363,435,570,606]}	NN_0000008585	Proteobacteria	Alphaproteobacteria	Rhodobacterales	Rhodobacteraceae	Thioclava	Thioclava sediminum	TAW-CT134
44	44	{Hpy188III: [44,114,123,143,327,363,435,570,606]}	NN_0000008719	Proteobacteria	Alphaproteobacteria	Rhodobacterales	Rhodobacteraceae	Thioclava	Thioclava electrotropha	Elox9 Ga0079033_105
44	44	{Hpy188III: [44,69,186,266,514]}	NN_0000010873	Firmicutes	Bacilli	Bacillales	Bacillaceae	Bacillus	Bacillus sp.	AFS040349
44	44	{Hpy188III: [44,398,612]}	NN_0000011933	Firmicutes	Negativicutes	Selenomonadales	Sporomusaceae	Propionispora	Propionispora vibrioides	DSM 13305
44	44	{Hpy188III: [44,185,363]}	NN_0000012020	Firmicutes	Negativicutes	Selenomonadales	Sporomusaceae	Pelosinus	Pelosinus propionicus	DSM 13327
44	44	{Hpy188III: [44,312]}	NN_0000012429	Firmicutes	Negativicutes	Selenomonadales	Sporomusaceae	Sporomusa	Sporomusa malonica	DSM 5090
45	44	{Hpy188III: [45,105,168,186,330,383,576]}	NN_0000000264	Proteobacteria	Alphaproteobacteria	Rhizobiales	Beijerinckiaceae	Methylocella	Methylocella silvestris	BL2
45	44	{Hpy188III: [45,357,494]}	NN_0000000312	Actinobacteria	Coriobacteriia	Eggerthellales	Eggerthellaceae	Eggerthella	Eggerthella lenta	DSM 2243
45	44	{Hpy188III: [45,369,383]}	NN_0000000408	Bacteroidetes	Bacteroidia	Bacteroidales	Bacteroidaceae	Bacteroides	Bacteroides salanitronis	DSM 18170
45	44	{Hpy188III: [45,114,123,330,357,366,399,423,456,474]}	NN_0000000455	Proteobacteria	Alphaproteobacteria	Rhizobiales	Rhizobiaceae	Sinorhizobium	Sinorhizobium meliloti	BL225C
45	44	{Hpy188III: [45,312,494]}	NN_0000000561	Firmicutes	Clostridia	Clostridiales	Peptococcaceae	Dehalobacter	Dehalobacter sp.	DCA
45	44	{Hpy188III: [45,291,366]}	NN_0000000813	Firmicutes	Bacilli	Lactobacillales	Lactobacillaceae	Lactobacillus	Lactobacillus mucosae	LM1
45	44	{Hpy188III: [45,312]}	NN_0000000885	Firmicutes	Bacilli	Lactobacillales	Lactobacillaceae	Lactobacillus	Lactobacillus ginsenosidimutans	EMML 3041
45	44	{Hpy188III: [45,363,594]}	NN_0000000902	Actinobacteria	Actinobacteria	Micrococcales	Intrasporangiaceae	Arsenicicoccus	Arsenicicoccus sp.	oral taxon 190
45	44	{Hpy188III: [45,466,489,621]}	NN_0000000909	Proteobacteria	Deltaproteobacteria	Myxococcales	Sorangiineae	Labilitrichaceae	Labilithrix luteola	DSM 27648
45	44	{Hpy188III: [45,387]}	NN_0000001249	Proteobacteria	Betaproteobacteria	unclassified Betaproteobacteria	unclassified Betaproteobacteria(misc)	None	Betaproteobacteria bacterium	GR16 43
45	44	{Hpy188III: [45,126,312,422,516]}	NN_0000001376	Firmicutes	Bacilli	Lactobacillales	Lactobacillaceae	Lactobacillus	Lactobacillus brevis	TMW 1.2112
45	44	{Hpy188III: [45,591]}	NN_0000001726	Actinobacteria	Acidimicrobiia	Acidimicrobiales	Acidimicrobiaceae	Ilumatobacter	Ilumatobacter coccineus	YM16 304
45	44	{Hpy188III: [45,114,143,270,357,399,410,456,573]}	NN_0000001776	Proteobacteria	Alphaproteobacteria	Rhizobiales	Rhizobiaceae	Sinorhizobium	Sinorhizobium fredii	NGR234
45	44	{Hpy188III: [45,114,143,282,357,366,410,494]}	NN_0000001842	Firmicutes	Clostridia	Clostridiales	unclassified Clostridiales	unclassified Clostridiales(misc)	butyrate producing bacterium	SS3 4
45	44	{Hpy188III: [45,279,401,615]}	NN_0000001946	Firmicutes	environmentalsamples	None	None	None	Firmicutes bacterium	CAG:110
45	44	{Hpy188III: [45,65,192,294,383,459]}	NN_0000001993	Bacteroidetes	Bacteroidia	Bacteroidales	Bacteroidaceae	Bacteroides	Bacteroides sp.	CAG:545
45	44	{Hpy188III: [45,383,437]}	NN_0000002000	Bacteroidetes	Bacteroidia	Bacteroidales	Bacteroidaceae	Bacteroides	Bacteroides sp.	CAG:702
45	44	{Hpy188III: [45,65,459]}	NN_0000002043	Bacteroidetes	Bacteroidia	Bacteroidales	Bacteroidaceae	Bacteroides	Bacteroides sp.	CAG:709
45	44	{Hpy188III: [45,105,401]}	NN_0000002054	Firmicutes	environmentalsamples	None	None	None	Firmicutes bacterium	CAG:137
45	44	{Hpy188III: [45,83,419,440]}	NN_0000002246	Bacteroidetes	Bacteroidia	Bacteroidales	Porphyromonadaceae	Fermentimonas	Fermentimonas caenicola	None
45	44	{Hpy188III: [45,114,179,357,494]}	NN_0000003417	Firmicutes	Erysipelotrichia	Erysipelotrichales	Erysipelotrichaceae	Catenibacterium	Catenibacterium mitsuokai	2789STDY5608825
45	44	{Hpy188III: [45,114,494]}	NN_0000004019	Firmicutes	Erysipelotrichia	Erysipelotrichales	Erysipelotrichaceae	Catenibacterium	Catenibacterium mitsuokai	DSM 15897
45	44	{Hpy188III: [45,311,505]}	NN_0000004199	Firmicutes	Tissierellia	Tissierellales	Peptoniphilaceae	Peptoniphilus	Peptoniphilus lacrimalis	315 B
45	44	{Hpy188III: [45,269]}	NN_0000004292	Firmicutes	Clostridia	Clostridiales	Peptostreptococcaceae	Peptoanaerobacter	[Eubacterium] yurii	subsp. margaretiae ATCC 43715
45	44	{Hpy188III: [45,357]}	NN_0000004413	Actinobacteria	Coriobacteriia	Eggerthellales	Eggerthellaceae	Eggerthella	Eggerthella sp.	1 3 56FAA
45	44	{Hpy188III: [45,357]}	NN_0000004456	Actinobacteria	Coriobacteriia	Eggerthellales	Eggerthellaceae	Eggerthella	Eggerthella sp.	HGA1
45	44	{Hpy188III: [45,401]}	NN_0000004616	Firmicutes	Clostridia	Clostridiales	Peptostreptococcaceae	Peptoanaerobacter	Peptoanaerobacter stomatis	ACC19a
45	44	{Hpy188III: [45,401]}	NN_0000004619	Firmicutes	Clostridia	Clostridiales	Peptostreptococcaceae	Peptoanaerobacter	Peptoanaerobacter stomatis	CM5
45	44	{Hpy188III: [45,401]}	NN_0000004620	Firmicutes	Clostridia	Clostridiales	Peptostreptococcaceae	Peptoanaerobacter	Peptoanaerobacter stomatis	CM2
45	44	{Hpy188III: [45,365,612]}	NN_0000004943	Firmicutes	Bacilli	Bacillales	Paenibacillaceae	Brevibacillus	Brevibacillus agri	BAB 2500
45	44	{Hpy188III: [45]}	NN_0000005678	Proteobacteria	Epsilonproteobacteria	Campylobacterales	Campylobacteraceae	Campylobacter	Campylobacter concisus	UNSWCS
45	44	{Hpy188III: [45,186,195,627]}	NN_0000005889	Proteobacteria	Betaproteobacteria	Burkholderiales	unclassified Burkholderiales	Burkholderiales Genera incertae sedis	Methylibium sp.	T29
45	44	{Hpy188III: [45,125,491]}	NN_0000006214	Firmicutes	Bacilli	Lactobacillales	Streptococcaceae	Lactococcus	Lactococcus reticulitermitis	None
45	44	{Hpy188III: [45,114,312]}	NN_0000006330	Synergistetes	Synergistia	Synergistales	Synergistaceae	Synergistes	Synergistes jonesii	(78-1)
45	44	{Hpy188III: [45]}	NN_0000007054	Proteobacteria	Betaproteobacteria	unclassified Betaproteobacteria	unclassified Betaproteobacteria(misc)	None	Betaproteobacteria bacterium	SG8 39
45	44	{Hpy188III: [45,241,283,342,552]}	NN_0000007067	Candidatus Omnitrophica	unclassified Candidatus Omnitrophica	None	None	None	Omnitrophica WOR 2 bacterium	2 bacterium SM23 72
45	44	{Hpy188III: [45,512]}	NN_0000007092	Bacteroidetes	Cytophagia	Cytophagales	Cyclobacteriaceae	Algoriphagus	Algoriphagus marincola	HL 49
45	44	{Hpy188III: [45,186,195]}	NN_0000007179	Proteobacteria	Betaproteobacteria	Burkholderiales	unclassified Burkholderiales	Burkholderiales Genera incertae sedis	Methylibium sp.	Root1272
45	44	{Hpy188III: [45,123,143,186,366,423]}	NN_0000007181	Proteobacteria	Alphaproteobacteria	Rhizobiales	Xanthobacteraceae	Pseudolabrys	Pseudolabrys sp.	Root1462
45	44	{Hpy188III: [45,114,498,515]}	NN_0000007373	Actinobacteria	Acidimicrobiia	unclassified Acidimicrobiia	acIVcluster	None	Acidimicrobiia bacterium	BACL6 MAG 120924 bin43
45	44	{Hpy188III: [45,114,498,515]}	NN_0000007374	Actinobacteria	Acidimicrobiia	unclassified Acidimicrobiia	None	None	Acidimicrobiia bacterium	BACL6 MAG 120910 bin40
45	44	{Hpy188III: [45,279,357,401,410]}	NN_0000007558	Firmicutes	Clostridia	Clostridiales	Clostridiaceae	Thermotalea	Thermotalea metallivorans	B2-1 AN619
45	44	{Hpy188III: [45,312,494]}	NN_0000007936	Firmicutes	Clostridia	Clostridiales	Peptococcaceae	Dehalobacter	Dehalobacter sp.	TeCB1
45	44	{Hpy188III: [45,419]}	NN_0000008285	Actinobacteria	Actinobacteria	Actinomycetales	Actinomycetaceae	Actinomyces	Actinomyces marimammalium	DSM 15383
45	44	{Hpy188III: [45,259,277,384,492]}	NN_0000008706	Verrucomicrobia	unclassified Verrucomicrobia	unclassified Verrucomicrobia(misc)	None	None	Verrucomicrobia bacterium	A1
45	44	{Hpy188III: [45,383,437]}	NN_0000009029	Bacteroidetes	Bacteroidia	Bacteroidales	Bacteroidaceae	Bacteroides	Bacteroides sp.	An279
45	44	{Hpy188III: [45,383,437]}	NN_0000009035	Bacteroidetes	Bacteroidia	Bacteroidales	Bacteroidaceae	Bacteroides	Bacteroides sp.	An269
45	44	{Hpy188III: [45,312,363,384,453]}	NN_0000009039	Synergistetes	Synergistia	Synergistales	Synergistaceae	Cloacibacillus	Cloacibacillus sp.	An23
45	44	{Hpy188III: [45]}	NN_0000009104	Proteobacteria	Epsilonproteobacteria	Campylobacterales	Campylobacteraceae	Campylobacter	Campylobacter concisus	CCUG 19995
45	44	{Hpy188III: [45]}	NN_0000009165	Proteobacteria	Alphaproteobacteria	Pelagibacterales	Pelagibacteraceae	Candidatus Pelagibacter	Candidatus Pelagibacter	sp TMED239
45	44	{Hpy188III: [45,114]}	NN_0000009409	Actinobacteria	Actinobacteria	Corynebacteriales	Corynebacteriaceae	Corynebacterium	Corynebacterium sp.	NML 150383
45	44	{Hpy188III: [45,114]}	NN_0000009410	Actinobacteria	Actinobacteria	Corynebacteriales	Corynebacteriaceae	Corynebacterium	Corynebacterium hadale	NML93-0607
45	44	{Hpy188III: [45,114]}	NN_0000009411	Actinobacteria	Actinobacteria	Corynebacteriales	Corynebacteriaceae	Corynebacterium	Corynebacterium hadale	NML99-0020
45	44	{Hpy188III: [45,114]}	NN_0000009412	Actinobacteria	Actinobacteria	Corynebacteriales	Corynebacteriaceae	Corynebacterium	Corynebacterium hadale	NML92-0415
45	44	{Hpy188III: [45,114]}	NN_0000009414	Actinobacteria	Actinobacteria	Corynebacteriales	Corynebacteriaceae	Corynebacterium	Corynebacterium sp.	NML 120412
45	44	{Hpy188III: [45,252]}	NN_0000009429	Verrucomicrobia	Opitutae	unclassified Opitutae	None	None	Opitutae bacterium	Tous C4FEB
45	44	{Hpy188III: [45,269,615]}	NN_0000011210	Bacteroidetes	unclassified Bacteroidetes	unclassified Bacteroidetes(miscellaneous)	None	None	Bacteroidetes bacterium	None
45	44	{Hpy188III: [45,179]}	NN_0000011450	Firmicutes	unclassified Firmicutessensustricto	unclassified Firmicutes sensu stricto (miscellaneous)	None	None	Firmicutes bacterium	HGW Firmicutes 12
45	44	{Hpy188III: [45,126,312,422,516]}	NN_0000011522	Firmicutes	Bacilli	Lactobacillales	Lactobacillaceae	Lactobacillus	Lactobacillus brevis	ATCC 367
45	44	{Hpy188III: [45,114,123,330,357,366,399,423,456,474]}	NN_0000011636	Proteobacteria	Alphaproteobacteria	Rhizobiales	Rhizobiaceae	Sinorhizobium	Sinorhizobium meliloti	1021
45	44	{Hpy188III: [45,170,380,410,456,494,615]}	NN_0000011814	Firmicutes	Clostridia	Halanaerobiales	Halanaerobiaceae	Halarsenatibacter	Halarsenatibacter silvermanii	SLAS-1
45	44	{Hpy188III: [45,105,312,474,495,573]}	NN_0000011903	Actinobacteria	Coriobacteriia	Coriobacteriales	Atopobiaceae	Olsenella	Olsenella umbonata	WCP15
45	44	{Hpy188III: [45,105,312,474,495,573]}	NN_0000011945	Actinobacteria	Coriobacteriia	Coriobacteriales	Atopobiaceae	Olsenella	Olsenella umbonata	KHGC19
45	44	{Hpy188III: [45]}	NN_0000011959	Bacteroidetes	Bacteroidia	Bacteroidales	Prevotellaceae	Prevotella	Prevotella sp.	kh1p2
45	44	{Hpy188III: [45,63,105,263,330,383,508]}	NN_0000012011	Proteobacteria	Alphaproteobacteria	Rhizobiales	Beijerinckiaceae	Methylocapsa	Methylocapsa palsarum	NE2
45	44	{Hpy188III: [45,179,269,410]}	NN_0000012027	Firmicutes	Clostridia	Clostridiales	Lachnospiraceae	Pseudobutyrivibrio	Pseudobutyrivibrio sp.	UC1225
45	44	{Hpy188III: [45,105,312,474,495,573]}	NN_0000012363	Actinobacteria	Coriobacteriia	Coriobacteriales	Atopobiaceae	Olsenella	Olsenella sp.	KH1P3
45	44	{Hpy188III: [45]}	NN_0000012472	Proteobacteria	Betaproteobacteria	Neisseriales	Neisseriaceae	Kingella	Kingella negevensis	None
46	48	{Hpy188III: [46]}	NN_0000001962	Firmicutes	environmentalsamples	None	None	None	Firmicutes bacterium	CAG:822
46	48	{Hpy188III: [46,432]}	NN_0000012583	Firmicutes	Clostridia	Thermoanaerobacterales	Thermoanaerobacteraceae	Thermacetogenium	Thermacetogeniumphaeum	DSM12270
47	48	{Hpy188III: [47,114,366,527]}	NN_0000000303	Proteobacteria	Deltaproteobacteria	Desulfovibrionales	Desulfomicrobiaceae	Desulfomicrobium	Desulfomicrobium baculatum	DSM 4028
47	48	{Hpy188III: [47,185,278]}	NN_0000000328	Synergistetes	Synergistia	Synergistales	Synergistaceae	Aminobacterium	Aminobacterium colombiense	DSM 12261
47	48	{Hpy188III: [47,185,384]}	NN_0000000329	Synergistetes	Synergistia	Synergistales	Synergistaceae	Aminobacterium	Aminobacterium colombiense	DSM 12261
47	48	{Hpy188III: [47,114,410,518]}	NN_0000000478	Spirochaetes	Spirochaetia	Spirochaetales	Spirochaetaceae	Treponema	Treponema caldarium	DSM 7334
47	48	{Hpy188III: [47,170]}	NN_0000005680	Actinobacteria	Actinobacteria	Corynebacteriales	Corynebacteriaceae	Corynebacterium	Corynebacterium pseudodiphtheriticum	90104
47	48	{Hpy188III: [47,177,179,357,366,399,494]}	NN_0000005828	Firmicutes	Clostridia	Clostridiales	Lachnospiraceae	unclassified Lachnospiraceae	Lachnospiraceae bacterium	JC7
47	48	{Hpy188III: [47,200,510]}	NN_0000007043	Actinobacteria	Actinobacteria	Corynebacteriales	Corynebacteriaceae	Corynebacterium	Corynebacterium ulcerans	04-3911
47	48	{Hpy188III: [47,170]}	NN_0000007896	Actinobacteria	Actinobacteria	Corynebacteriales	Corynebacteriaceae	Corynebacterium	Corynebacterium sp.	EPI 003 04 2554 SCH2473622
47	48	{Hpy188III: [47,123,394,456,609,615]}	NN_0000011431	Bacteria candidate phyla	None	None	None	Candidatus Riflebacteria	Candidatus Riflebacteria	bacterium HGW Riflebacteria 1
47	48	{Hpy188III: [47,378]}	NN_0000011916	Proteobacteria	Deltaproteobacteria	Syntrophobacterales	Syntrophaceae	Syntrophus	Syntrophus gentianae	DSM 8423
47	48	{Hpy188III: [47,428]}	NN_0000011963	Proteobacteria	Betaproteobacteria	Nitrosomonadales	Nitrosomonadaceae	Nitrosomonas	Nitrosomonas marina	Nm71
47	48	{Hpy188III: [47,128,140]}	NN_0000012013	Proteobacteria	Betaproteobacteria	Nitrosomonadales	Nitrosomonadaceae	Nitrosomonas	Nitrosomonas aestuarii	Nm69
47	48	{Hpy188III: [47,105,114,312,515]}	NN_0000012026	Actinobacteria	Actinobacteria	Pseudonocardiales	Pseudonocardiaceae	Saccharopolyspora	Saccharopolyspora antimicrobica	CPCC 201259
51	52	{Hpy188III: [51,189,360,383]}	NN_0000009265	Bacteroidetes	Bacteroidia	Bacteroidales	Prevotellaceae	Prevotella	Prevotella sp.	P5 50
53	52	{Hpy188III: [53,398,501]}	NN_0000000012	Proteobacteria	Gammaproteobacteria	Alteromonadales	Shewanellaceae	Shewanella	Shewanella amazonensis	SB2B
53	52	{Hpy188III: [53,177,374,388]}	NN_0000000513	Actinobacteria	Actinobacteria	Corynebacteriales	Corynebacteriaceae	Corynebacterium	Corynebacterium diphtheriae	HC03
53	52	{Hpy188III: [53,170,425,465]}	NN_0000001019	Actinobacteria	Actinobacteria	Corynebacteriales	Corynebacteriaceae	Corynebacterium	Corynebacterium stationis	ATCC 6872
53	52	{Hpy188III: [53,170,425,465]}	NN_0000001242	Actinobacteria	Actinobacteria	Corynebacteriales	Corynebacteriaceae	Corynebacterium	Corynebacterium stationis	622 DSM 20302
53	52	{Hpy188III: [53,177,374,388]}	NN_0000007950	Actinobacteria	Actinobacteria	Corynebacteriales	Corynebacteriaceae	Corynebacterium	Corynebacterium diphtheriae	TH1141
53	52	{Hpy188III: [53,177,374,388]}	NN_0000009190	Actinobacteria	Actinobacteria	Corynebacteriales	Corynebacteriaceae	Corynebacterium	Corynebacterium diphtheriae	bv gravis 5162
53	52	{Hpy188III: [53,422]}	NN_0000011451	Firmicutes	unclassified Firmicutessensustricto	unclassified Firmicutes sensu stricto (miscellaneous)	None	None	Firmicutes bacterium	HGW Firmicutes 12
53	52	{Hpy188III: [53,177,374,388]}	NN_0000011602	Actinobacteria	Actinobacteria	Corynebacteriales	Corynebacteriaceae	Corynebacterium	Corynebacterium diphtheriae	NCTC 13129
54	56	{Hpy188III: [54,143,260,284,503,618]}	NN_0000000124	Proteobacteria	Betaproteobacteria	Neisseriales	Neisseriaceae	Neisseria	Neisseria gonorrhoeae	FA 1090
54	56	{Hpy188III: [54,143,260,284,503,618]}	NN_0000000471	Proteobacteria	Alphaproteobacteria	Sphingomonadales	Sphingomonadaceae	Zymomonas	Zymomonas mobilis	subsp. mobilis ATCC 10988
54	56	{Hpy188III: [54,386,453]}	NN_0000009127	Proteobacteria	unclassified Proteobacteria	unclassified Proteobacteria(misc)	None	None	Proteobacteria bacterium	TMED51
54	56	{Hpy188III: [54,386,453]}	NN_0000009128	Proteobacteria	unclassified Proteobacteria	unclassified Proteobacteria(misc)	None	None	Proteobacteria bacterium	TMED51
54	56	{Hpy188III: [54,386,453]}	NN_0000009129	Proteobacteria	unclassified Proteobacteria	unclassified Proteobacteria(misc)	None	None	Proteobacteria bacterium	TMED51
55	56	{Hpy188III: [55,312,419,425,438,474,483]}	NN_0000000433	Actinobacteria	Coriobacteriia	Coriobacteriales	Coriobacteriaceae	Coriobacterium	Coriobacterium glomerans	PW2
55	56	{Hpy188III: [55]}	NN_0000000566	Actinobacteria	Actinobacteria	Propionibacteriales	Propionibacteriaceae	Acidipropionibacterium	Acidipropionibacterium acidipropionici	ATCC 4875
55	56	{Hpy188III: [55]}	NN_0000001048	Actinobacteria	Actinobacteria	Propionibacteriales	Propionibacteriaceae	Acidipropionibacterium	Acidipropionibacterium acidipropionici	ATCC 55737
55	56	{Hpy188III: [55]}	NN_0000001257	Actinobacteria	Actinobacteria	Propionibacteriales	Propionibacteriaceae	Acidipropionibacterium	Acidipropionibacterium acidipropionici	WSH1105
55	56	{Hpy188III: [55,186,366,410]}	NN_0000002140	Firmicutes	environmentalsamples	None	None	None	Firmicutes bacterium	CAG:882
55	56	{Hpy188III: [55,179,380,399]}	NN_0000011742	Firmicutes	Clostridia	Clostridiales	Lachnospiraceae	Butyrivibrio	Butyrivibrio sp.	INlla14
56	56	{Hpy188III: [56]}	NN_0000001049	Firmicutes	Erysipelotrichia	Erysipelotrichales	Erysipelotrichaceae	Erysipelothrix	Erysipelothrix rhusiopathiae	GXBY-1
56	56	{Hpy188III: [56]}	NN_0000004429	Firmicutes	Erysipelotrichia	Erysipelotrichales	Erysipelotrichaceae	Erysipelothrix	Erysipelothrix rhusiopathiae	ATCC 19414
56	56	{Hpy188III: [56,197]}	NN_0000007384	Proteobacteria	Gammaproteobacteria	Cellvibrionales	Porticoccaceae	unclassified Porticoccaceae	SAR92 bacterium	BACL26 MAG 121220 bin70
56	56	{Hpy188III: [56,315,366,419,500]}	NN_0000011205	Proteobacteria	unclassified Proteobacteria	unclassified Proteobacteria(misc)	None	None	Proteobacteria bacterium	None
56	56	{Hpy188III: [56]}	NN_0000011492	Proteobacteria	Gammaproteobacteria	Cellvibrionales	Halieaceae	Halioglobus	Halioglobus lutimaris	HF004
56	56	{Hpy188III: [56,114,143,366,609]}	NN_0000012091	Proteobacteria	Alphaproteobacteria	Rhodobacterales	Rhodobacteraceae	Gemmobacter	Gemmobacter megaterium	DSM 26375
57	56	{Hpy188III: [57,105,366,456,474,573,609]}	NN_0000000345	Proteobacteria	Alphaproteobacteria	Rhizobiales	Hyphomicrobiaceae	Hyphomicrobium	Hyphomicrobium denitrificans	ATCC 51888
57	56	{Hpy188III: [57,105,456,474,573,609]}	NN_0000000346	Proteobacteria	Alphaproteobacteria	Rhizobiales	Hyphomicrobiaceae	Hyphomicrobium	Hyphomicrobium denitrificans	ATCC 51888
57	56	{Hpy188III: [57,138,366,456,474]}	NN_0000000592	Proteobacteria	Alphaproteobacteria	Rhizobiales	Hyphomicrobiaceae	Hyphomicrobium	Hyphomicrobium denitrificans	1NES1
57	56	{Hpy188III: [57,138,366,456,474]}	NN_0000000593	Proteobacteria	Alphaproteobacteria	Rhizobiales	Hyphomicrobiaceae	Hyphomicrobium	Hyphomicrobium denitrificans	1NES1
57	56	{Hpy188III: [57,66,426,552]}	NN_0000001469	Deinococcus Thermus	Deinococci	Deinococcales	Deinococcaceae	Deinococcus	Deinococcus ficus	CC-FR2-10
57	56	{Hpy188III: [57,114,143,366,573]}	NN_0000001853	Proteobacteria	Alphaproteobacteria	Rhizobiales	Hyphomicrobiaceae	Hyphomicrobium	Hyphomicrobium sp.	MC1
57	56	{Hpy188III: [57]}	NN_0000004628	Synergistetes	Synergistia	Synergistales	Synergistaceae	Thermanaerovibrio	Thermanaerovibrio velox	DSM 12556
57	56	{Hpy188III: [57,493]}	NN_0000004699	Firmicutes	Bacilli	Bacillales	Bacillaceae	Bacillus	Bacillus sp.	M 2018 02 06
57	56	{Hpy188III: [57,552]}	NN_0000005653	Actinobacteria	Actinobacteria	Propionibacteriales	Propionibacteriaceae	Cutibacterium	Cutibacterium granulosum	DSM 20700
57	56	{Hpy188III: [57,552]}	NN_0000005656	Actinobacteria	Actinobacteria	Propionibacteriales	Propionibacteriaceae	Cutibacterium	Cutibacterium granulosum	TM11
57	56	{Hpy188III: [57,552]}	NN_0000005739	Actinobacteria	Actinobacteria	Propionibacteriales	Propionibacteriaceae	Propionibacterium	Propionibacterium sp.	KPL1844
57	56	{Hpy188III: [57]}	NN_0000006146	Actinobacteria	Actinobacteria	Micrococcales	Dermatophilaceae	Mobilicoccus	Mobilicoccus pelagius	NBRC 104925
57	56	{Hpy188III: [57,114,123,294,369,459]}	NN_0000006227	Proteobacteria	Alphaproteobacteria	Rhizobiales	Methylocystaceae	Methylopila	Methylopila sp.	Yamaguchi
57	56	{Hpy188III: [57,517,552]}	NN_0000006497	Firmicutes	Clostridia	Clostridiales	Peptococcaceae	Desulfosporosinus	Desulfosporosinus sp.	HMP52
57	56	{Hpy188III: [57,493]}	NN_0000007404	Firmicutes	Bacilli	Bacillales	Bacillaceae	Bacillus	Bacillus sp.	TH007
57	56	{Hpy188III: [57,241,277,485]}	NN_0000008700	Nitrospirae	Nitrospira	Nitrospirales	Nitrospiraceae	Nitrospira	Nitrospira sp.	ST bin4
57	56	{Hpy188III: [57,283,457]}	NN_0000009164	Proteobacteria	unclassified Proteobacteria	unclassified Proteobacteria(misc)	None	None	Proteobacteria bacterium	TMED154
57	56	{Hpy188III: [57,514]}	NN_0000011208	Bacteria candidate phyla	Patescibacteria group	Candidatus Gracilibacteria	unclassified Candidatus Gracilibacteria	None	Candidatus Gracilibacteria	bacterium
57	56	{Hpy188III: [57,297,612]}	NN_0000011314	Proteobacteria	Deltaproteobacteria	unclassified Deltaproteobacteria	unclassified Deltaproteobacteria(misc)	None	Deltaproteobacteria bacterium	CG 4 9 14 3 um filter 63 12
57	56	{Hpy188III: [57,493]}	NN_0000011329	Firmicutes	Bacilli	Bacillales	Bacillaceae	Bacillus	Bacillus altitudinis	KU-skv2(2)
57	56	{Hpy188III: [57,517,552]}	NN_0000011789	Firmicutes	Clostridia	Clostridiales	Peptococcaceae	Desulfosporosinus	Desulfosporosinus hippei	DSM 8344
57	56	{Hpy188III: [57,552]}	NN_0000012506	Actinobacteria	Actinobacteria	Propionibacteriales	Propionibacteriaceae	Cutibacterium	Cutibacterium granulosum	NCTC11865
58	60	{Hpy188III: [58]}	NN_0000000088	Firmicutes	Negativicutes	Selenomonadales	Sporomusaceae	Sporomusa	Sporomusa termitida	None
58	60	{Hpy188III: [58]}	NN_0000001693	Actinobacteria	Actinobacteria	Bifidobacteriales	Bifidobacteriaceae	Bifidobacterium	Bifidobacterium adolescentis	ATCC 15703
58	60	{Hpy188III: [58,105,209,527]}	NN_0000006588	Firmicutes	Bacilli	Bacillales	Bacillaceae	Halobacillus	Halobacillus sp.	BBL2006
58	60	{Hpy188III: [58,496,568]}	NN_0000008990	Firmicutes	Clostridia	Clostridiales	Lachnospiraceae	Blautia	Blautia sp.	An81
58	60	{Hpy188III: [58,91,342]}	NN_0000011375	Balneolaeota	Balneolia	Balneolales	Balneolaceae	Rhodohalobacter	Rhodohalobacter barkolensis	15182_1
59	60	{Hpy188III: [59,379]}	NN_0000000516	Firmicutes	Clostridia	Clostridiales	Eubacteriaceae	Acetobacterium	Acetobacterium woodii	DSM 1030
59	60	{Hpy188III: [59,91]}	NN_0000002032	Firmicutes	environmentalsamples	None	None	None	Firmicutes bacterium	CAG:56
59	60	{Hpy188III: [59,91,564,601]}	NN_0000003448	Firmicutes	Clostridia	Clostridiales	Lachnospiraceae	Fusicatenibacter	Fusicatenibacter saccharivorans	2789STDY5834923
59	60	{Hpy188III: [59]}	NN_0000003999	Firmicutes	Clostridia	Clostridiales	Peptostreptococcaceae	unclassified Peptostreptococcaceae	[Clostridium] hiranonis	DSM 13275
59	60	{Hpy188III: [59,162,271,285,297,447]}	NN_0000007480	Firmicutes	Clostridia	Clostridiales	unclassified Clostridiales	unclassified Clostridiales(misc)	Clostridiales bacterium	38 11
59	60	{Hpy188III: [59,91,454]}	NN_0000008630	Proteobacteria	Alphaproteobacteria	Rhizobiales	Bradyrhizobiaceae	Rhodopseudomonas	Rhodopseudomonas palustris	ELI 1980
59	60	{Hpy188III: [59]}	NN_0000008697	Nitrospirae	Nitrospira	Nitrospirales	Nitrospiraceae	Nitrospira	Nitrospira sp.	SG bin1
59	60	{Hpy188III: [59,91]}	NN_0000009177	Firmicutes	Bacilli	Bacillales	Bacillaceae	Bacillus	Bacillus badius	DSM 28241
59	60	{Hpy188III: [59,310,497]}	NN_0000011498	Firmicutes	Clostridia	Clostridiales	Clostridiaceae	Clostridium	Clostridium sp.	chh4 2
60	60	{Hpy188III: [60,589]}	NN_0000005717	Synergistetes	Synergistia	Synergistales	Synergistaceae	Jonquetella	Jonquetella sp.	BV3C21
60	60	{Hpy188III: [60,240,312,363,495,515,618]}	NN_0000006517	Actinobacteria	Actinobacteria	Micrococcales	Intrasporangiaceae	Knoellia	Knoellia flava	TL1
63	64	{Hpy188III: [63]}	NN_0000000489	Firmicutes	Bacilli	Lactobacillales	Lactobacillaceae	Lactobacillus	Lactobacillus ruminis	ATCC 27782
64	64	{Hpy188III: [64]}	NN_0000000962	Bacteroidetes	Bacteroidia	Marinilabiliales	Salinivirgaceae	Salinivirga	Salinivirga cyanobacteriivorans	L21-Spi-D4
64	64	{Hpy188III: [64,382]}	NN_0000003948	Firmicutes	Clostridia	Clostridiales	Lachnospiraceae	Lachnoclostridium	[Clostridium] bolteae	ATCC BAA 613
64	64	{Hpy188III: [64,273,297,582,609]}	NN_0000006280	Firmicutes	Bacilli	Bacillales	Bacillales Family XI Incertae Sedis	Exiguobacterium	Exiguobacterium sp.	AB2
64	64	{Hpy188III: [64,552]}	NN_0000007299	Firmicutes	Bacilli	Lactobacillales	Lactobacillaceae	Lactobacillus	Lactobacillus agilis	DSM 20509
64	64	{Hpy188III: [64,552]}	NN_0000009234	Firmicutes	Bacilli	Lactobacillales	Lactobacillaceae	Lactobacillus	Lactobacillus agilis	UMNLA2
64	64	{Hpy188III: [64,102,366]}	NN_0000011853	Actinobacteria	Actinobacteria	Actinomycetales	Actinomycetaceae	Arcanobacterium	Arcanobacterium phocae	DSM 10002
65	64	{Hpy188III: [65]}	NN_0000000442	Firmicutes	Clostridia	Thermoanaerobacterales	Thermodesulfobiaceae	Thermodesulfobium	Thermodesulfobium narugense	DSM 14796
65	64	{Hpy188III: [65,143,527]}	NN_0000001970	Firmicutes	Clostridia	Clostridiales	Eubacteriaceae	Eubacterium	Eubacterium sp.	CAG:161
65	64	{Hpy188III: [65,114,126,143,234,294,369]}	NN_0000002105	Bacteroidetes	Bacteroidia	Bacteroidales	Bacteroidaceae	Bacteroides	Bacteroides sp.	CAG:770
65	64	{Hpy188III: [65,404]}	NN_0000004255	Firmicutes	Clostridia	Clostridiales	Peptostreptococcaceae	Clostridioides	Clostridioides difficile	NAP07
65	64	{Hpy188III: [65,404]}	NN_0000004608	Firmicutes	Clostridia	Clostridiales	Peptostreptococcaceae	Clostridioides	Clostridioides difficile	050 P50 2011
65	64	{Hpy188III: [65,404]}	NN_0000005538	Firmicutes	Clostridia	Clostridiales	Peptostreptococcaceae	Clostridioides	Clostridioides difficile	DA00165
65	64	{Hpy188III: [65,282,377,396,453]}	NN_0000005690	Firmicutes	Negativicutes	Selenomonadales	Selenomonadaceae	Selenomonas	Selenomonas sp.	oral taxon 892 str. F0426
65	64	{Hpy188III: [65,140,532,589]}	NN_0000006188	Chloroflexi	Anaerolineae	Anaerolineales	Anaerolineaceae	Anaerolinea	Anaerolinea thermolimosa	None
65	64	{Hpy188III: [65,404]}	NN_0000006674	Firmicutes	Clostridia	Clostridiales	Peptostreptococcaceae	Clostridioides	Clostridioides difficile	ZJCDC-S82
65	64	{Hpy188III: [65]}	NN_0000006935	Firmicutes	Clostridia	Clostridiales	Clostridiaceae	Clostridium	Clostridium sp.	1 1 41A1FAA
65	64	{Hpy188III: [65,404]}	NN_0000007917	Firmicutes	Clostridia	Clostridiales	Peptostreptococcaceae	Clostridioides	Clostridioides difficile	CD8-15
65	64	{Hpy188III: [65,404]}	NN_0000007963	Firmicutes	Clostridia	Clostridiales	Peptostreptococcaceae	Clostridioides	Clostridioides difficile	7.10492
65	64	{Hpy188III: [65,404]}	NN_0000008014	Firmicutes	Clostridia	Clostridiales	Clostridiaceae	Clostridium	Clostridium sp.	HMSC19D02
65	64	{Hpy188III: [65,404]}	NN_0000008015	Firmicutes	Clostridia	Clostridiales	Clostridiaceae	Clostridium	Clostridium sp.	HMSC19C11
65	64	{Hpy188III: [65,404]}	NN_0000008017	Firmicutes	Clostridia	Clostridiales	Clostridiaceae	Clostridium	Clostridium sp.	HMSC19C08
65	64	{Hpy188III: [65,404]}	NN_0000008018	Firmicutes	Clostridia	Clostridiales	Clostridiaceae	Clostridium	Clostridium sp.	HMSC19B11
65	64	{Hpy188III: [65,330]}	NN_0000008243	Candidatus Omnitrophica	unclassified Candidatus Omnitrophica	None	None	Candidatus Omnitrophica	Candidatus Omnitrophica bacterium	CG1 2 43 210
65	64	{Hpy188III: [65,404]}	NN_0000008275	Firmicutes	Clostridia	Clostridiales	Peptostreptococcaceae	Clostridioides	Clostridioides difficile	MX213
65	64	{Hpy188III: [65,404]}	NN_0000009461	Firmicutes	Clostridia	Clostridiales	Peptostreptococcaceae	Clostridioides	Clostridioides difficile	5486-Y/ST2 5486
65	64	{Hpy188III: [65,404]}	NN_0000009468	Firmicutes	Clostridia	Clostridiales	Peptostreptococcaceae	Clostridioides	Clostridioides difficile	5496-Y/ST110 5496
65	64	{Hpy188III: [65,404]}	NN_0000009473	Firmicutes	Clostridia	Clostridiales	Peptostreptococcaceae	Clostridioides	Clostridioides difficile	5504-L/ST55 LCH5504
65	64	{Hpy188III: [65,404]}	NN_0000009475	Firmicutes	Clostridia	Clostridiales	Peptostreptococcaceae	Clostridioides	Clostridioides difficile	5500-DH/ST42 5500
65	64	{Hpy188III: [65,404]}	NN_0000009480	Firmicutes	Clostridia	Clostridiales	Peptostreptococcaceae	Clostridioides	Clostridioides difficile	5544-AH/ST67 5544
65	64	{Hpy188III: [65,404]}	NN_0000009510	Firmicutes	Clostridia	Clostridiales	Peptostreptococcaceae	Clostridioides	Clostridioides difficile	5479-NonSp/ST229 5479
65	64	{Hpy188III: [65,404]}	NN_0000009547	Firmicutes	Clostridia	Clostridiales	Peptostreptococcaceae	Clostridioides	Clostridioides difficile	7481-NonSp/ST59 LCH7481
65	64	{Hpy188III: [65,404]}	NN_0000009664	Firmicutes	Clostridia	Clostridiales	Eubacteriaceae	Eubacterium	Eubacterium sp.	YI
65	64	{Hpy188III: [65]}	NN_0000009875	Firmicutes	Bacilli	Bacillales	Bacillaceae	Bacillus	Bacillus wiedmannii	AFS004017_102_A8
65	64	{Hpy188III: [65,330]}	NN_0000011264	Candidatus Omnitrophica	unclassified Candidatus Omnitrophica	None	None	Candidatus Omnitrophica	Candidatus Omnitrophica bacterium	CG10 big fil rev 8 21 14 0 10 43 8
65	64	{Hpy188III: [65,75,176,612]}	NN_0000011969	Firmicutes	Clostridia	Clostridiales	Ruminococcaceae	unclassified Ruminococcaceae	Ruminococcaceae bacterium	KH2T8
65	64	{Hpy188III: [65]}	NN_0000012036	Firmicutes	Clostridia	Clostridiales	Eubacteriaceae	Eubacterium	Eubacterium callanderi	NLAE-zl-G225
65	64	{Hpy188III: [65,404]}	NN_0000012122	Firmicutes	Clostridia	Clostridiales	Peptostreptococcaceae	Clostridioides	Clostridioides difficile	VRECD0123
65	64	{Hpy188III: [65,404]}	NN_0000012151	Firmicutes	Clostridia	Clostridiales	Peptostreptococcaceae	Clostridioides	Clostridioides difficile	VRECD0128
65	64	{Hpy188III: [65,404]}	NN_0000012193	Firmicutes	Clostridia	Clostridiales	Peptostreptococcaceae	Clostridioides	Clostridioides difficile	VRECD0055
65	64	{Hpy188III: [65,404]}	NN_0000012240	Firmicutes	Clostridia	Clostridiales	Peptostreptococcaceae	Clostridioides	Clostridioides difficile	VRECD0189
65	64	{Hpy188III: [65,404]}	NN_0000012243	Firmicutes	Clostridia	Clostridiales	Peptostreptococcaceae	Clostridioides	Clostridioides difficile	VRECD0184
65	64	{Hpy188III: [65,404,413]}	NN_0000012271	Firmicutes	Clostridia	Clostridiales	Peptostreptococcaceae	Clostridioides	Clostridioides difficile	VRECD0036
66	68	{Hpy188III: [66,609]}	NN_0000000017	Proteobacteria	Betaproteobacteria	Burkholderiales	unclassified Burkholderiales	Burkholderiales Genera incertae sedis	Methylibium petroleiphilum	PM1
66	68	{Hpy188III: [66,466]}	NN_0000000314	Proteobacteria	Alphaproteobacteria	Sphingomonadales	Sphingomonadaceae	Zymomonas	Zymomonas mobilis	subsp. mobilis NCIMB 11163
66	68	{Hpy188III: [66,487]}	NN_0000000450	Spirochaetes	Spirochaetia	Spirochaetales	Spirochaetaceae	Treponema	Treponema azotonutricium	ZAS 9
66	68	{Hpy188III: [66,466]}	NN_0000000624	Proteobacteria	Alphaproteobacteria	Sphingomonadales	Sphingomonadaceae	Zymomonas	Zymomonas mobilis	subsp. mobilis str. CP4 NRRL B 14023
66	68	{Hpy188III: [66,294]}	NN_0000001386	Firmicutes	Clostridia	Clostridiales	Ruminococcaceae	unclassified Ruminococcaceae	Ruminococcaceae bacterium	CPB6
66	68	{Hpy188III: [66,466]}	NN_0000001398	Proteobacteria	Alphaproteobacteria	Sphingomonadales	Sphingomonadaceae	Zymomonas	Zymomonas mobilis	subsp. mobilis
66	68	{Hpy188III: [66,609]}	NN_0000001933	Firmicutes	environmentalsamples	None	None	None	Firmicutes bacterium	CAG:103
66	68	{Hpy188III: [66,265,342,582]}	NN_0000002148	Bacteroidetes	Bacteroidia	Bacteroidales	Bacteroidaceae	Bacteroides	Bacteroides sp.	CAG:462
66	68	{Hpy188III: [66,210,379,552,609]}	NN_0000003916	Proteobacteria	Alphaproteobacteria	Rhizobiales	Aurantimonadaceae	Fulvimarina	Fulvimarina pelagi	HTCC2506
66	68	{Hpy188III: [66,117,297,582]}	NN_0000003959	Firmicutes	Clostridia	Clostridiales	Lachnospiraceae	Anaerostipes	Anaerostipes caccae	DSM 14662
66	68	{Hpy188III: [66]}	NN_0000004204	Firmicutes	Clostridia	Clostridiales	Hungateiclostridiaceae	Hungateiclostridium	Hungateiclostridium thermocellum	JW20
66	68	{Hpy188III: [66,342]}	NN_0000004438	Bacteroidetes	Bacteroidia	Bacteroidales	Prevotellaceae	Prevotella	Prevotella multiformis	DSM 16608
66	68	{Hpy188III: [66,367]}	NN_0000004493	Firmicutes	Bacilli	Bacillales	Bacillales Family XI Incertae Sedis	Gemella	Gemella haemolysans	M341
66	68	{Hpy188III: [66]}	NN_0000004653	Firmicutes	Clostridia	Clostridiales	Clostridiales incertae sedis	None	Eubacterium infirmum	F0142
66	68	{Hpy188III: [66]}	NN_0000004879	Thermotogae	Thermotogae	Thermotogales	Fervidobacteriaceae	Thermosipho	Thermosipho africanus	H17ap60334
66	68	{Hpy188III: [66]}	NN_0000004987	Spirochaetes	Spirochaetia	Spirochaetales	Spirochaetaceae	Treponema	Treponema denticola	SP33
66	68	{Hpy188III: [66,297,342,490,579,606]}	NN_0000005016	Firmicutes	Bacilli	Bacillales	Paenibacillaceae	Brevibacillus	Brevibacillus borstelensis	AK1
66	68	{Hpy188III: [66,383]}	NN_0000005394	Spirochaetes	Spirochaetia	Spirochaetales	Spirochaetaceae	Treponema	Treponema medium	ATCC 700293
66	68	{Hpy188III: [66,466]}	NN_0000005689	Bacteroidetes	Bacteroidia	Bacteroidales	Porphyromonadaceae	Porphyromonas	Porphyromonas gingivalis	F0566
66	68	{Hpy188III: [66,297,376,442]}	NN_0000005778	Firmicutes	Bacilli	Bacillales	Paenibacillaceae	Brevibacillus	Brevibacillus panacihumi	W25
66	68	{Hpy188III: [66,401]}	NN_0000005878	Firmicutes	Clostridia	Clostridiales	Clostridiales incertae sedis	None	Eubacterium sulci	ATCC 35585
66	68	{Hpy188III: [66,297,342,490,579,606]}	NN_0000006745	Firmicutes	Bacilli	Bacillales	Paenibacillaceae	Brevibacillus	Brevibacillus borstelensis	cifa chp40
66	68	{Hpy188III: [66,216,582]}	NN_0000007057	Proteobacteria	Deltaproteobacteria	Myxococcales	unclassified Myxococcales	unclassified Myxococcales(misc)	Myxococcales bacterium	SG8 38 1
66	68	{Hpy188III: [66,117,162,624]}	NN_0000007068	Planctomycetes	unclassified Planctomycetes	None	None	None	Planctomycetes bacterium	SM23 65
66	68	{Hpy188III: [66]}	NN_0000007082	Proteobacteria	Betaproteobacteria	Neisseriales	Neisseriaceae	Neisseria	Neisseria sp.	8.3e+35
66	68	{Hpy188III: [66,592]}	NN_0000008848	Proteobacteria	Gammaproteobacteria	Methylococcales	Crenotrichaceae	Crenothrix	Crenothrix sp.	D3
66	68	{Hpy188III: [66,493]}	NN_0000009034	Firmicutes	Clostridia	Clostridiales	Ruminococcaceae	Anaeromassilibacillus	Anaeromassilibacillus sp.	An250
66	68	{Hpy188III: [66,140,308]}	NN_0000011134	Proteobacteria	Gammaproteobacteria	Thiotrichales	Piscirickettsiaceae	Methylophaga	Methylophaga sp.	None
66	68	{Hpy188III: [66]}	NN_0000011137	Proteobacteria	Gammaproteobacteria	Thiotrichales	Piscirickettsiaceae	Methylophaga	Methylophaga sp.	None
66	68	{Hpy188III: [66,91]}	NN_0000011203	Candidatus Cloacimonetes	unclassified Candidatus Cloacimonetes	None	None	Candidatus Cloacimonetes bacterium	Cloacimonetes bacterium	None
66	68	{Hpy188III: [66,117,283,375,437,609]}	NN_0000011284	Candidatus Omnitrophica	unclassified Candidatus Omnitrophica	None	None	Candidatus Omnitrophica	Candidatus Omnitrophica bacterium	CG02 land 8 20 14 3 0 42 8
66	68	{Hpy188III: [66,256]}	NN_0000011503	Bacteroidetes	Flavobacteriia	Flavobacteriales	Flavobacteriaceae	Cloacibacterium	Cloacibacterium normanense	IMET F
66	68	{Hpy188III: [66]}	NN_0000011697	Bacteroidetes	Bacteroidia	Bacteroidales	Dysgonamonadaceae	Proteiniphilum	Proteiniphilum saccharofermentans	None
66	68	{Hpy188III: [66,300,382,393,445]}	NN_0000011758	Firmicutes	Clostridia	Clostridiales	Ruminococcaceae	unclassified Ruminococcaceae	Ruminococcaceae bacterium	FB2012
66	68	{Hpy188III: [66,297,582]}	NN_0000011763	Firmicutes	Negativicutes	Acidaminococcales	Acidaminococcaceae	Succiniclasticum	Succiniclasticum ruminis	DSM 11005
66	68	{Hpy188III: [66,591,609]}	NN_0000011914	Proteobacteria	Alphaproteobacteria	Rhodobacterales	Rhodobacteraceae	Roseivivax	Roseivivax marinus	DSM 27511
66	68	{Hpy188III: [66,297]}	NN_0000011993	Firmicutes	Negativicutes	Acidaminococcales	Acidaminococcaceae	Succiniclasticum	Succiniclasticum ruminis	DSM 9236
66	68	{Hpy188III: [66,333]}	NN_0000012008	Firmicutes	Clostridia	Clostridiales	Ruminococcaceae	unclassified Ruminococcaceae	Ruminococcaceae bacterium	D5
66	68	{Hpy188III: [66]}	NN_0000012046	Bacteroidetes	Bacteroidia	Bacteroidales	Porphyromonadaceae	unclassified Porphyromonadaceae	Porphyromonadaceae bacterium	NLAE zl C104
66	68	{Hpy188III: [66]}	NN_0000012537	Firmicutes	Clostridia	Clostridiales	Hungateiclostridiaceae	Hungateiclostridium	Hungateiclostridium thermocellum	LQRI
66	68	{Hpy188III: [66,382,445,582]}	NN_0000012601	Firmicutes	Negativicutes	Acidaminococcales	Acidaminococcaceae	Acidaminococcus	Acidaminococcus massiliensis	CSURP2828
67	68	{Hpy188III: [67,440]}	NN_0000004986	Spirochaetes	Spirochaetia	Spirochaetales	Spirochaetaceae	Treponema	Treponema denticola	OTK
67	68	{Hpy188III: [67,440]}	NN_0000004991	Spirochaetes	Spirochaetia	Spirochaetales	Spirochaetaceae	Treponema	Treponema denticola	H 22
67	68	{Hpy188III: [67,440]}	NN_0000004992	Spirochaetes	Spirochaetia	Spirochaetales	Spirochaetaceae	Treponema	Treponema denticola	ATCC 35404
67	68	{Hpy188III: [67,440]}	NN_0000004996	Spirochaetes	Spirochaetia	Spirochaetales	Spirochaetaceae	Treponema	Treponema denticola	ASLM
67	68	{Hpy188III: [67,440]}	NN_0000005397	Spirochaetes	Spirochaetia	Spirochaetales	Spirochaetaceae	Treponema	Treponema denticola	SP32
67	68	{Hpy188III: [67,440]}	NN_0000005398	Spirochaetes	Spirochaetia	Spirochaetales	Spirochaetaceae	Treponema	Treponema denticola	SP23
67	68	{Hpy188III: [67]}	NN_0000007229	Firmicutes	Bacilli	Lactobacillales	Lactobacillaceae	Lactobacillus	Lactobacillus namurensis	DSM 19117
67	68	{Hpy188III: [67,281,399,494]}	NN_0000007261	Firmicutes	Bacilli	Lactobacillales	Lactobacillaceae	Lactobacillus	Lactobacillus parakefiri	DSM 10551
67	68	{Hpy188III: [67,155,387]}	NN_0000007262	Firmicutes	Bacilli	Lactobacillales	Lactobacillaceae	Lactobacillus	Lactobacillus diolivorans	DSM 14421
67	68	{Hpy188III: [67,206]}	NN_0000007277	Firmicutes	Bacilli	Lactobacillales	Lactobacillaceae	Lactobacillus	Lactobacillus farraginis	DSM 18382 JCM 14108
67	68	{Hpy188III: [67,440]}	NN_0000007777	Spirochaetes	Spirochaetia	Spirochaetales	Spirochaetaceae	Treponema	Treponema denticola	ATCC 35405
67	68	{Hpy188III: [67,140,315,437,529]}	NN_0000008714	Spirochaetes	Spirochaetia	Spirochaetales	Spirochaetaceae	unclassified Spirochaetaceae	Spirochaetaceae bacterium	4572 59
68	68	{Hpy188III: [68,387,480,501,552]}	NN_0000000005	Proteobacteria	Deltaproteobacteria	Syntrophobacterales	Syntrophobacteraceae	Syntrophobacter	Syntrophobacter fumaroxidans	MPOB
68	68	{Hpy188III: [68,387,552]}	NN_0000000064	Proteobacteria	Deltaproteobacteria	Desulfobacterales	Desulfobacteraceae	Desulfococcus	Desulfococcus oleovorans	Hxd3
69	68	{Hpy188III: [69,398,494,519]}	NN_0000001856	Firmicutes	Bacilli	Lactobacillales	Streptococcaceae	Streptococcus	Streptococcus salivarius	JIM8777
69	68	{Hpy188III: [69,336,531,576]}	NN_0000004266	Bacteroidetes	Bacteroidia	Bacteroidales	Prevotellaceae	Prevotella	Prevotella oris	C735
69	68	{Hpy188III: [69,407]}	NN_0000005712	Actinobacteria	Coriobacteriia	Coriobacteriales	Coriobacteriaceae	unclassified Coriobacteriaceae	Coriobacteriaceae bacterium	BV3Ac1
69	68	{Hpy188III: [69,369,383,425]}	NN_0000006427	Bacteroidetes	Bacteroidia	Bacteroidales	Prevotellaceae	Prevotella	Prevotella denticola	DNF00960
69	68	{Hpy188III: [69,368]}	NN_0000007548	Firmicutes	Negativicutes	Veillonellales	Veillonellaceae	unclassified Veillonellaceae	Veillonellaceae bacterium	DNF00751
69	68	{Hpy188III: [69,299,386]}	NN_0000007578	Armatimonadetes	unclassified Armatimonadetes	None	None	None	Armatimonadetes bacterium	OLB18
69	68	{Hpy188III: [69]}	NN_0000009020	Actinobacteria	Coriobacteriia	Coriobacteriales	Atopobiaceae	Olsenella	Olsenella sp.	An293
69	68	{Hpy188III: [69,143]}	NN_0000009415	Proteobacteria	Gammaproteobacteria	Oceanospirillales	Halomonadaceae	Halomonas	Halomonas sp.	WRN001
69	68	{Hpy188III: [69,143,597]}	NN_0000011819	Proteobacteria	Gammaproteobacteria	Oceanospirillales	Halomonadaceae	Halomonas	Halomonas pantelleriensis	AAP
71	72	{Hpy188III: [71,105]}	NN_0000001928	Armatimonadetes	Chthonomonadetes	Chthonomonadales	Chthonomonadaceae	Chthonomonas	Chthonomonas calidirosea	T49
72	72	{Hpy188III: [72,140,312,401]}	NN_0000002176	Firmicutes	Clostridia	Clostridiales	Lachnospiraceae	Blautia	Blautia sp.	CAG:37
72	72	{Hpy188III: [72]}	NN_0000003390	Actinobacteria	Coriobacteriia	Coriobacteriales	Coriobacteriaceae	Collinsella	Collinsella aerofaciens	2789STDY5608842
72	72	{Hpy188III: [72,140,312,401]}	NN_0000003418	Firmicutes	Clostridia	Clostridiales	Lachnospiraceae	Fusicatenibacter	Fusicatenibacter saccharivorans	2789STDY5608849
72	72	{Hpy188III: [72]}	NN_0000003927	Actinobacteria	Coriobacteriia	Coriobacteriales	Coriobacteriaceae	Collinsella	Collinsella aerofaciens	ATCC 25986
72	72	{Hpy188III: [72,387,401]}	NN_0000003956	Firmicutes	Clostridia	Clostridiales	Lachnospiraceae	Dorea	Dorea formicigenerans	ATCC 27755
72	72	{Hpy188III: [72,609]}	NN_0000004112	Actinobacteria	Coriobacteriia	Coriobacteriales	Coriobacteriaceae	Collinsella	Collinsella intestinalis	DSM 13280
72	72	{Hpy188III: [72,387,401]}	NN_0000004577	Firmicutes	Clostridia	Clostridiales	Lachnospiraceae	Dorea	Dorea formicigenerans	4 6 53AFAA
72	72	{Hpy188III: [72,297,390,396]}	NN_0000007500	Firmicutes	Bacilli	Bacillales	Paenibacillaceae	Paenibacillus	Paenibacillus sp.	DMB5
72	72	{Hpy188III: [72,315,404]}	NN_0000009074	Firmicutes	Clostridia	Clostridiales	Lachnospiraceae	Lachnoclostridium	Lachnoclostridium sp.	An138
72	72	{Hpy188III: [72,297,390]}	NN_0000011796	Firmicutes	Bacilli	Bacillales	Paenibacillaceae	Paenibacillus	Paenibacillus typhae	CGMCC 1.11012
72	72	{Hpy188III: [72,125,356,366]}	NN_0000011938	Firmicutes	Bacilli	Lactobacillales	Aerococcaceae	Ignavigranum	Ignavigranum ruoffiae	DSM 15695
72	72	{Hpy188III: [72,111,122,450]}	NN_0000012087	Proteobacteria	Alphaproteobacteria	Rhodobacterales	Rhodobacteraceae	Rhodobacter	Rhodobacter vinaykumarii	DSM 18714
73	72	{Hpy188III: [73]}	NN_0000000040	Proteobacteria	Gammaproteobacteria	Pseudomonadales	Moraxellaceae	Psychrobacter	Psychrobacter sp.	PRwf 1
75	76	{Hpy188III: [75,128,140]}	NN_0000000377	Actinobacteria	Actinobacteria	Micrococcales	Micrococcaceae	Rothia	Rothia dentocariosa	ATCC 17931
75	76	{Hpy188III: [75,365]}	NN_0000000399	Planctomycetes	Planctomycetia	Planctomycetales	Isosphaeraceae	Isosphaera	Isosphaera pallida	ATCC 43644
75	76	{Hpy188III: [75,524]}	NN_0000000525	Spirochaetes	Spirochaetia	Spirochaetales	Spirochaetaceae	Spirochaeta	Spirochaeta africana	DSM 8902
75	76	{Hpy188III: [75,368]}	NN_0000001051	Proteobacteria	Alphaproteobacteria	Rhodobacterales	Hyphomonadaceae	unclassified Hyphomonadaceae	Hyphomonadaceae bacterium	UKL13 1
75	76	{Hpy188III: [75,128]}	NN_0000004270	Actinobacteria	Actinobacteria	Micrococcales	Micrococcaceae	Rothia	Rothia dentocariosa	M567
75	76	{Hpy188III: [75,105,128,206,302,466,515]}	NN_0000005380	Actinobacteria	Actinobacteria	Propionibacteriales	Propionibacteriaceae	Propionimicrobium	Propionimicrobium lymphophilum	ACS 093 V SCH5
75	76	{Hpy188III: [75,345,498]}	NN_0000005980	Actinobacteria	Actinobacteria	Micrococcales	Micrococcaceae	Kocuria	Kocuria sp.	UCD OTCP
75	76	{Hpy188III: [75,366,474,591]}	NN_0000006250	Proteobacteria	Alphaproteobacteria	Rhodobacterales	Hyphomonadaceae	Hyphomonas	Hyphomonas sp.	L 53 1 40
75	76	{Hpy188III: [75,366,573]}	NN_0000006252	Proteobacteria	Alphaproteobacteria	Rhodobacterales	Hyphomonadaceae	Hyphomonas	Hyphomonas jannaschiana	VP2
75	76	{Hpy188III: [75,345,498]}	NN_0000006586	Actinobacteria	Actinobacteria	Micrococcales	Micrococcaceae	Kocuria	Kocuria polaris	CMS 76or
75	76	{Hpy188III: [75,186,201,282,315,369,426,477]}	NN_0000006787	Actinobacteria	Actinobacteria	Micrococcales	Dermacoccaceae	Dermacoccus	Dermacoccus sp.	PE3
75	76	{Hpy188III: [75,143,372,462,480,615]}	NN_0000006879	Proteobacteria	Alphaproteobacteria	Rhizobiales	Methylobacteriaceae	Methylobacterium	Methylobacterium platani	JCM 14648
75	76	{Hpy188III: [75,143,311,330,459]}	NN_0000007076	Proteobacteria	Alphaproteobacteria	Sphingomonadales	Erythrobacteraceae	Erythrobacter	Erythrobacter sp.	SG61 1L
75	76	{Hpy188III: [75,114]}	NN_0000008473	Proteobacteria	Alphaproteobacteria	Rhodospirillales	Acetobacteraceae	Roseomonas	Roseomonas deserti	M3
75	76	{Hpy188III: [75,368]}	NN_0000009282	Proteobacteria	Alphaproteobacteria	unclassified Alphaproteobacteria	unclassified Alphaproteobacteria(misc)	None	Alphaproteobacteria bacterium	PA1
75	76	{Hpy188III: [75,128,140]}	NN_0000009400	Actinobacteria	Actinobacteria	Micrococcales	Micrococcaceae	Rothia	Rothia dentocariosa	OG2-1
75	76	{Hpy188III: [75,345,498]}	NN_0000009416	Actinobacteria	Actinobacteria	Micrococcales	Micrococcaceae	Kocuria	Kocuria sp.	WN036
75	76	{Hpy188III: [75,128]}	NN_0000009946	Actinobacteria	Actinobacteria	Micrococcales	Micrococcaceae	Rothia	Rothia dentocariosa	OG2-2
75	76	{Hpy188III: [75,143,156,186,366,527,573]}	NN_0000011923	Proteobacteria	Alphaproteobacteria	Rhodobacterales	Rhodobacteraceae	Paracoccus	Paracoccus alcaliphilus	DSM 8512
75	76	{Hpy188III: [75,361,609]}	NN_0000012539	Actinobacteria	Actinobacteria	Micrococcales	Microbacteriaceae	Salinibacterium	Salinibacterium xinjiangense	CGMCC 1.05381
77	76	{Hpy188III: [77,128,380]}	NN_0000011879	Proteobacteria	Betaproteobacteria	Nitrosomonadales	Nitrosomonadaceae	Nitrosomonas	Nitrosomonas sp.	Nm33
78	80	{Hpy188III: [78]}	NN_0000001569	Firmicutes	Bacilli	Bacillales	Planococcaceae	Solibacillus	Solibacillus sp.	R5 41
78	80	{Hpy188III: [78,114,284,413]}	NN_0000001991	Bacteroidetes	Bacteroidia	Bacteroidales	Bacteroidaceae	Bacteroides	Bacteroides fragilis	CAG:558
78	80	{Hpy188III: [78]}	NN_0000006160	Firmicutes	Bacilli	Lactobacillales	Lactobacillaceae	Lactobacillus	Lactobacillus sucicola	DSM 21376 JCM 15457
78	80	{Hpy188III: [78,114,284,413]}	NN_0000006343	Bacteroidetes	Bacteroidia	Bacteroidales	Bacteroidaceae	Bacteroides	Bacteroides fragilis	DCMOUH0067B
78	80	{Hpy188III: [78,114,284,413]}	NN_0000006344	Bacteroidetes	Bacteroidia	Bacteroidales	Bacteroidaceae	Bacteroides	Bacteroides fragilis	DCMOUH0085B
78	80	{Hpy188III: [78,114,284,413]}	NN_0000006345	Bacteroidetes	Bacteroidia	Bacteroidales	Bacteroidaceae	Bacteroides	Bacteroides fragilis	DCMSKEJBY0001B
78	80	{Hpy188III: [78,114,284,413]}	NN_0000006346	Bacteroidetes	Bacteroidia	Bacteroidales	Bacteroidaceae	Bacteroides	Bacteroides fragilis	DCMOUH0017B
78	80	{Hpy188III: [78]}	NN_0000007129	Actinobacteria	Actinobacteria	Micrococcales	Micrococcaceae	Arthrobacter	Arthrobacter sp.	Leaf234
78	80	{Hpy188III: [78,368]}	NN_0000007266	Firmicutes	Bacilli	Lactobacillales	Lactobacillaceae	Lactobacillus	Lactobacillus paracollinoides	DSM 15502 JCM 11969
78	80	{Hpy188III: [78]}	NN_0000007320	Firmicutes	Bacilli	Lactobacillales	Lactobacillaceae	Lactobacillus	Lactobacillus sucicola	DSM 21376 JCM 15457
78	80	{Hpy188III: [78,609]}	NN_0000011832	Proteobacteria	Alphaproteobacteria	Rhizobiales	Aurantimonadaceae	Aurantimonas	Aureimonas jatrophae	L7-484
79	80	{Hpy188III: [79,135,360,600]}	NN_0000009403	Actinobacteria	Actinobacteria	Micrococcales	Brevibacteriaceae	Brevibacterium	Brevibacterium casei	OG2
81	80	{Hpy188III: [81,210,442]}	NN_0000000278	Chloroflexi	Thermomicrobia	Thermomicrobiales	Thermomicrobiaceae	Thermomicrobium	Thermomicrobium roseum	DSM 5159
81	80	{Hpy188III: [81,393,552]}	NN_0000000749	Thermotogae	Thermotogae	Thermotogales	Thermotogaceae	Pseudothermotoga	Pseudothermotoga hypogea	DSM 11164 NBRC 106472
81	80	{Hpy188III: [81,117,271,493,556,609]}	NN_0000003993	Nitrospirae	Nitrospira	Nitrospirales	Nitrospiraceae	Leptospirillum	Leptospirillum sp.	Group II 5 way CG
81	80	{Hpy188III: [81,117,174,271,523,609]}	NN_0000004694	Nitrospirae	Nitrospira	Nitrospirales	Nitrospiraceae	Leptospirillum	Leptospirillum sp.	Group II C75
81	80	{Hpy188III: [81,91,379,523]}	NN_0000004823	Firmicutes	Clostridia	Clostridiales	Clostridiales incertae sedis	None	Mogibacterium sp.	CM50
81	80	{Hpy188III: [81,274]}	NN_0000005404	Actinobacteria	Actinobacteria	Propionibacteriales	Propionibacteriaceae	Propionibacterium	Propionibacterium sp.	oral taxon 192 str. F0372
81	80	{Hpy188III: [81]}	NN_0000005703	Actinobacteria	Actinobacteria	Propionibacteriales	Propionibacteriaceae	Propionibacterium	Propionibacterium acidifaciens	F0233
81	80	{Hpy188III: [81,417,448]}	NN_0000005818	Actinobacteria	Actinobacteria	Propionibacteriales	Propionibacteriaceae	Propionimicrobium	Propionimicrobium sp.	BV2F7
81	80	{Hpy188III: [81,388,442]}	NN_0000006189	Chloroflexi	Anaerolineae	Anaerolineales	Anaerolineaceae	Longilinea	Longilinea arvoryzae	None
81	80	{Hpy188III: [81,210,435,477,504]}	NN_0000006229	unclassified Bacteria(misc)	unclassified Bacteria(misc)	unclassified Bacteria(misc)	unclassified Bacteria(misc)	unclassified Bacteria(misc)	bacterium BMS3Bbin01	None
81	80	{Hpy188III: [81]}	NN_0000008327	Actinobacteria	Actinobacteria	Actinomycetales	Actinomycetaceae	Actinomyces	Actinomyces oris	G53E
81	80	{Hpy188III: [81,143]}	NN_0000008329	Actinobacteria	Actinobacteria	Actinomycetales	Actinomycetaceae	Actinomyces	Actinomyces oris	W11-1-1
81	80	{Hpy188III: [81,117,174,271,523,609]}	NN_0000008511	Nitrospirae	Nitrospira	Nitrospirales	Nitrospiraceae	Leptospirillum	Leptospirillum ferriphilum	ZJ UN098
81	80	{Hpy188III: [81,255,333,448]}	NN_0000009631	Planctomycetes	unclassified Planctomycetes	None	None	None	Planctomycetes bacterium	None
82	84	{Hpy188III: [82,365,398,612]}	NN_0000001450	Firmicutes	Bacilli	Bacillales	Paenibacillaceae	Brevibacillus	Brevibacillus formosus	NF2
82	84	{Hpy188III: [82,105,365]}	NN_0000001699	Firmicutes	Bacilli	Bacillales	Paenibacillaceae	Brevibacillus	Brevibacillus brevis	NBRC 100599
82	84	{Hpy188III: [82,380,512]}	NN_0000002163	Firmicutes	Clostridia	Clostridiales	Clostridiaceae	Clostridium	Clostridium sp.	CAG:307
82	84	{Hpy188III: [82,416,527]}	NN_0000006305	Firmicutes	Clostridia	Clostridiales	Clostridiaceae	Clostridium	Clostridium novyi	A str. NCTC 538
82	84	{Hpy188III: [82,416,527]}	NN_0000006306	Firmicutes	Clostridia	Clostridiales	Clostridiaceae	Clostridium	Clostridium novyi	A str. 4540
82	84	{Hpy188III: [82,416,527]}	NN_0000006308	Firmicutes	Clostridia	Clostridiales	Clostridiaceae	Clostridium	Clostridium novyi	A str. GD211209
82	84	{Hpy188III: [82,416,527]}	NN_0000006309	Firmicutes	Clostridia	Clostridiales	Clostridiaceae	Clostridium	Clostridium botulinum	C D It1
82	84	{Hpy188III: [82]}	NN_0000006515	Firmicutes	Clostridia	Clostridiales	Clostridiaceae	Clostridium	Clostridium novyi	A str. 4570
82	84	{Hpy188III: [82,573]}	NN_0000006727	Firmicutes	Bacilli	Bacillales	Bacillaceae	Bacillus	Bacillus sp.	SA1 12
82	84	{Hpy188III: [82,365,398,612]}	NN_0000006761	Firmicutes	Bacilli	Bacillales	Paenibacillaceae	Brevibacillus	Brevibacillus formosus	DSM 9885
82	84	{Hpy188III: [82,410]}	NN_0000006859	Firmicutes	Bacilli	Bacillales	Bacillaceae	Bacillus	Bacillus sp.	LL01
82	84	{Hpy188III: [82,494]}	NN_0000007030	Firmicutes	Bacilli	Bacillales	Bacillaceae	Bacillus	Bacillus sp.	CHD6a
82	84	{Hpy188III: [82,105,365,398]}	NN_0000009093	Firmicutes	Bacilli	Bacillales	Paenibacillaceae	Brevibacillus	Brevibacillus brevis	ATCC 35690 VM4.mira_c38
83	84	{Hpy188III: [83]}	NN_0000000008	Proteobacteria	Gammaproteobacteria	Enterobacterales	Yersiniaceae	Yersinia	Yersinia enterocolitica	subsp. enterocolitica 8081
83	84	{Hpy188III: [83]}	NN_0000000688	Proteobacteria	Betaproteobacteria	Burkholderiales	Alcaligenaceae	Basilea	Basilea psittacipulmonis	DSM 24701
83	84	{Hpy188III: [83]}	NN_0000009156	Bacteroidetes	Flavobacteriia	Flavobacteriales	Flavobacteriaceae	unclassified Flavobacteriaceae	Flavobacteriaceae bacterium	TMED204
84	84	{Hpy188III: [84,609]}	NN_0000000326	Actinobacteria	Actinobacteria	Glycomycetales	Glycomycetaceae	Stackebrandtia	Stackebrandtia nassauensis	DSM 44728
84	84	{Hpy188III: [84,552,582,609]}	NN_0000001466	Actinobacteria	Actinobacteria	Micrococcales	Micrococcaceae	Sinomonas	Sinomonas sp.	R1AF57
84	84	{Hpy188III: [84,342]}	NN_0000007273	Firmicutes	Bacilli	Lactobacillales	Lactobacillaceae	Lactobacillus	Lactobacillus equigenerosi	DSM 18793 JCM 14505
84	84	{Hpy188III: [84,277,342,543]}	NN_0000007335	Firmicutes	Bacilli	Lactobacillales	Lactobacillaceae	Lactobacillus	Lactobacillus ingluviei	DSM 14792
84	84	{Hpy188III: [84,448,582]}	NN_0000009349	Firmicutes	Bacilli	Bacillales	Bacillaceae	Bacillus	Bacillus aryabhattai	PHB10
84	84	{Hpy188III: [84]}	NN_0000011900	Actinobacteria	Actinobacteria	Micrococcales	Ruaniaceae	Haloactinobacterium	Haloactinobacterium album	DSM 21368
84	84	{Hpy188III: [84,468]}	NN_0000012002	Firmicutes	Bacilli	Lactobacillales	Carnobacteriaceae	Trichococcus	Trichococcus flocculiformis	DSM 2094
84	84	{Hpy188III: [84,591]}	NN_0000012055	Actinobacteria	Actinobacteria	Actinopolysporales	Actinopolysporaceae	Actinopolyspora	Actinopolyspora righensis	DSM 45501
84	84	{Hpy188III: [84,297]}	NN_0000012514	Firmicutes	Bacilli	Lactobacillales	Lactobacillaceae	Lactobacillus	Lactobacillus fermentum	IMDO 130101
87	88	{Hpy188III: [87,241]}	NN_0000000533	Bacteroidetes	Cytophagia	Cytophagales	Cyclobacteriaceae	Belliella	Belliella baltica	DSM 15883
87	88	{Hpy188III: [87]}	NN_0000001010	Bacteroidetes	Flavobacteriia	Flavobacteriales	Flavobacteriaceae	Lutibacter	Lutibacter profundi	LP1
87	88	{Hpy188III: [87,255]}	NN_0000007579	Bacteroidetes	unclassified Bacteroidetes	unclassified Bacteroidetes(miscellaneous)	None	None	Bacteroidetes bacterium	OLB8
87	88	{Hpy188III: [87,162]}	NN_0000007639	Firmicutes	Bacilli	Bacillales	Bacillaceae	Caldibacillus	Caldibacillus debilis	B4135
88	88	{Hpy188III: [88,98,155,263]}	NN_0000009137	Proteobacteria	unclassified Proteobacteria	unclassified Proteobacteria(misc)	None	None	Proteobacteria bacterium	TMED72
91	92	{Hpy188III: [91,448]}	NN_0000000007	Firmicutes	Bacilli	Bacillales	Bacillaceae	Bacillus	Bacillus thuringiensis	Al Hakam
91	92	{Hpy188III: [91,259,279,603]}	NN_0000000063	Proteobacteria	Epsilonproteobacteria	Campylobacterales	Campylobacteraceae	Campylobacter	Campylobacter concisus	13826
91	92	{Hpy188III: [91,284,379]}	NN_0000000094	Firmicutes	Bacilli	Lactobacillales	Streptococcaceae	Streptococcus	Streptococcus pyogenes	MGAS8232
91	92	{Hpy188III: [91,448]}	NN_0000000115	Firmicutes	Bacilli	Lactobacillales	Streptococcaceae	Streptococcus	Streptococcus pyogenes	MGAS10394
91	92	{Hpy188III: [91,284,379]}	NN_0000000146	Firmicutes	Bacilli	Lactobacillales	Streptococcaceae	Streptococcus	Streptococcus pyogenes	MGAS9429
91	92	{Hpy188III: [91,448]}	NN_0000000203	Firmicutes	Bacilli	Bacillales	Bacillaceae	Bacillus	Bacillus cytotoxicus	NVH 391 98
91	92	{Hpy188III: [91,284,379]}	NN_0000000257	Firmicutes	Bacilli	Lactobacillales	Streptococcaceae	Streptococcus	Streptococcus pyogenes	NZ131
91	92	{Hpy188III: [91,448]}	NN_0000000265	Firmicutes	Bacilli	Bacillales	Bacillaceae	Bacillus	Bacillus cereus	B4264
91	92	{Hpy188III: [91,448]}	NN_0000000267	Firmicutes	Bacilli	Bacillales	Bacillaceae	Bacillus	Bacillus cereus	AH820
91	92	{Hpy188III: [91,448]}	NN_0000000279	Firmicutes	Bacilli	Bacillales	Bacillaceae	Bacillus	Bacillus cereus	Q1
91	92	{Hpy188III: [91,448]}	NN_0000000350	Firmicutes	Bacilli	Bacillales	Bacillaceae	Bacillus	Bacillus cereus	biovar anthracis CI
91	92	{Hpy188III: [91,284,379]}	NN_0000000402	Firmicutes	Bacilli	Lactobacillales	Streptococcaceae	Streptococcus	Streptococcus dysgalactiae	subsp. equisimilis ATCC 12394
91	92	{Hpy188III: [91,448]}	NN_0000000405	Firmicutes	Bacilli	Bacillales	Bacillaceae	Bacillus	Bacillus thuringiensis	serovar finitimus YBT 020
91	92	{Hpy188III: [91,210]}	NN_0000000439	Firmicutes	Negativicutes	Selenomonadales	Selenomonadaceae	Selenomonas	Selenomonas sputigena	ATCC 35185
91	92	{Hpy188III: [91,284,379]}	NN_0000000518	Firmicutes	Bacilli	Lactobacillales	Streptococcaceae	Streptococcus	Streptococcus pyogenes	MGAS15252
91	92	{Hpy188III: [91]}	NN_0000000528	Proteobacteria	Gammaproteobacteria	Thiotrichales	Piscirickettsiaceae	Methylophaga	Methylophaga frappieri	JAM7
91	92	{Hpy188III: [91,448]}	NN_0000000544	Firmicutes	Bacilli	Bacillales	Bacillaceae	Bacillus	Bacillus thuringiensis	HD 789
91	92	{Hpy188III: [91,448]}	NN_0000000557	Firmicutes	Bacilli	Bacillales	Bacillaceae	Bacillus	Bacillus thuringiensis	MC28
91	92	{Hpy188III: [91,448]}	NN_0000000586	Firmicutes	Bacilli	Bacillales	Bacillaceae	Bacillus	Bacillus thuringiensis	serovar thuringiensis IS5056
91	92	{Hpy188III: [91,284,379]}	NN_0000000608	Firmicutes	Bacilli	Lactobacillales	Streptococcaceae	Streptococcus	Streptococcus pyogenes	HSC5
91	92	{Hpy188III: [91,448]}	NN_0000000623	Firmicutes	Bacilli	Bacillales	Bacillaceae	Bacillus	Bacillus thuringiensis	YBT 1518
91	92	{Hpy188III: [91,448]}	NN_0000000654	Firmicutes	Bacilli	Bacillales	Bacillaceae	Bacillus	Bacillus bombysepticus	Wang
91	92	{Hpy188III: [91,448]}	NN_0000000658	Firmicutes	Bacilli	Bacillales	Bacillaceae	Bacillus	Bacillus thuringiensis	serovar kurstaki YBT 1520
91	92	{Hpy188III: [91,448]}	NN_0000000663	Firmicutes	Bacilli	Bacillales	Bacillaceae	Bacillus	Bacillus cereus	FT9
91	92	{Hpy188III: [91]}	NN_0000000673	Actinobacteria	Actinobacteria	Corynebacteriales	Corynebacteriaceae	Corynebacterium	Corynebacterium atypicum	R2070
91	92	{Hpy188III: [91,448]}	NN_0000000682	Firmicutes	Bacilli	Bacillales	Bacillaceae	Bacillus	Bacillus pseudomycoides	219298
91	92	{Hpy188III: [91,284,379]}	NN_0000000687	Firmicutes	Bacilli	Lactobacillales	Streptococcaceae	Streptococcus	Streptococcus pyogenes	ATCC 19615
91	92	{Hpy188III: [91,382]}	NN_0000000728	Firmicutes	Bacilli	Bacillales	Planococcaceae	Planococcus	Planococcus sp.	PAMC 21323
91	92	{Hpy188III: [91,448]}	NN_0000000768	Firmicutes	Bacilli	Bacillales	Bacillaceae	Bacillus	Bacillus thuringiensis	HD1011
91	92	{Hpy188III: [91,448]}	NN_0000000821	Firmicutes	Bacilli	Bacillales	Bacillaceae	Bacillus	Bacillus cereus	FORC_005
91	92	{Hpy188III: [91,284,379]}	NN_0000000838	Firmicutes	Bacilli	Lactobacillales	Streptococcaceae	Streptococcus	Streptococcus pyogenes	NGAS743
91	92	{Hpy188III: [91,284,379]}	NN_0000000839	Firmicutes	Bacilli	Lactobacillales	Streptococcaceae	Streptococcus	Streptococcus pyogenes	NGAS596
91	92	{Hpy188III: [91]}	NN_0000000868	Proteobacteria	Gammaproteobacteria	Pasteurellales	Pasteurellaceae	Haemophilus	[Haemophilus] ducreyi	HMC56
91	92	{Hpy188III: [91,448]}	NN_0000000893	Firmicutes	Bacilli	Bacillales	Bacillaceae	Bacillus	Bacillus thuringiensis	HS18-1
91	92	{Hpy188III: [91,448]}	NN_0000000894	Firmicutes	Bacilli	Bacillales	Bacillaceae	Bacillus	Bacillus thuringiensis	serovar indiana
91	92	{Hpy188III: [91,284,379]}	NN_0000000913	Firmicutes	Bacilli	Lactobacillales	Streptococcaceae	Streptococcus	Streptococcus pyogenes	NGAS322
91	92	{Hpy188III: [91,448]}	NN_0000000922	Firmicutes	Bacilli	Bacillales	Bacillaceae	Bacillus	Bacillus anthracis	Larissa
91	92	{Hpy188III: [91,259,603]}	NN_0000000941	Proteobacteria	Epsilonproteobacteria	Campylobacterales	Campylobacteraceae	Campylobacter	Campylobacter concisus	ATCC 33237
91	92	{Hpy188III: [91,582]}	NN_0000000946	Firmicutes	Bacilli	Lactobacillales	Leuconostocaceae	Weissella	Weissella cibaria	CH2
91	92	{Hpy188III: [91,448]}	NN_0000000955	Firmicutes	Bacilli	Bacillales	Bacillaceae	Bacillus	Bacillus thuringiensis	XL6
91	92	{Hpy188III: [91,448]}	NN_0000000973	Firmicutes	Bacilli	Bacillales	Bacillaceae	Bacillus	Bacillus thuringiensis	CTC
91	92	{Hpy188III: [91,445,552]}	NN_0000000977	Firmicutes	Bacilli	Bacillales	Planococcaceae	Planococcus	Planococcus rifietoensis	M8
91	92	{Hpy188III: [91,210,276,585,594]}	NN_0000001013	Bacteroidetes	Flavobacteriia	Flavobacteriales	Flavobacteriaceae	Capnocytophaga	Capnocytophaga haemolytica	CCUG 32990
91	92	{Hpy188III: [91,382]}	NN_0000001041	Bacteroidetes	Cytophagia	Cytophagales	Cyclobacteriaceae	Algoriphagus	Algoriphagus sp.	M8 2
91	92	{Hpy188III: [91,448]}	NN_0000001104	Firmicutes	Bacilli	Bacillales	Bacillaceae	Bacillus	Bacillus thuringiensis	serovar coreanensis
91	92	{Hpy188III: [91,448]}	NN_0000001122	Firmicutes	Bacilli	Bacillales	Bacillaceae	Bacillus	Bacillus thuringiensis	MYBT18246
91	92	{Hpy188III: [91,382]}	NN_0000001124	Firmicutes	Bacilli	Bacillales	Planococcaceae	Planococcus	Planococcus halocryophilus	DSM 24743
91	92	{Hpy188III: [91,448]}	NN_0000001195	Firmicutes	Bacilli	Bacillales	Bacillaceae	Bacillus	Bacillus cereus	FORC_024
91	92	{Hpy188III: [91,448]}	NN_0000001196	Firmicutes	Bacilli	Bacillales	Bacillaceae	Bacillus	Bacillus thuringiensis	Bt18247
91	92	{Hpy188III: [91,448]}	NN_0000001202	Firmicutes	Bacilli	Bacillales	Bacillaceae	Bacillus	Bacillus sp.	ABP14
91	92	{Hpy188III: [91,162,342]}	NN_0000001264	Firmicutes	Bacilli	Lactobacillales	Leuconostocaceae	Leuconostoc	Leuconostoc garlicum	KFRI01
91	92	{Hpy188III: [91]}	NN_0000001272	Firmicutes	Bacilli	Bacillales	Planococcaceae	Planococcus	Planococcus sp.	Y42
91	92	{Hpy188III: [91,297,444,453]}	NN_0000001275	Firmicutes	Bacilli	Bacillales	Paenibacillaceae	Paenibacillus	Paenibacillus larvae	subsp. larvae
91	92	{Hpy188III: [91,297,444,453]}	NN_0000001361	Firmicutes	Bacilli	Bacillales	Paenibacillaceae	Paenibacillus	Paenibacillus larvae	subsp. pulvifaciens
91	92	{Hpy188III: [91,448]}	NN_0000001364	Firmicutes	Bacilli	Bacillales	Bacillaceae	Bacillus	Bacillus mycoides	Gnyt1
91	92	{Hpy188III: [91,448]}	NN_0000001415	Firmicutes	Bacilli	Bacillales	Bacillaceae	Bacillus	Bacillus thuringiensis	SCG04-02
91	92	{Hpy188III: [91,448]}	NN_0000001418	Firmicutes	Bacilli	Bacillales	Bacillaceae	Bacillus	Bacillus thuringiensis	YGd22-03
91	92	{Hpy188III: [91,448]}	NN_0000001420	Firmicutes	Bacilli	Bacillales	Bacillaceae	Bacillus	Bacillus thuringiensis	BM-BT15426
91	92	{Hpy188III: [91,448]}	NN_0000001444	Firmicutes	Bacilli	Bacillales	Bacillaceae	Bacillus	Bacillus cereus	D12_2
91	92	{Hpy188III: [91,448]}	NN_0000001457	Firmicutes	Bacilli	Bacillales	Bacillaceae	Bacillus	Bacillus cereus	FORC_047
91	92	{Hpy188III: [91,284,379]}	NN_0000001473	Firmicutes	Bacilli	Lactobacillales	Streptococcaceae	Streptococcus	Streptococcus pyogenes	GURSA1
91	92	{Hpy188III: [91,589]}	NN_0000001486	Firmicutes	Clostridia	Clostridiales	Clostridiales incertae sedis	None	Mogibacterium pumilum	ATCC 700696
91	92	{Hpy188III: [91,310]}	NN_0000001499	Firmicutes	Erysipelotrichia	Erysipelotrichales	Erysipelotrichaceae	Erysipelatoclostridium	[Clostridium] innocuum	I46
91	92	{Hpy188III: [91,448]}	NN_0000001516	Firmicutes	Bacilli	Bacillales	Bacillaceae	Bacillus	Bacillus cereus	HBL-AI
91	92	{Hpy188III: [91,382,520]}	NN_0000001519	Bacteroidetes	Flavobacteriia	Flavobacteriales	Flavobacteriaceae	Capnocytophaga	Capnocytophaga sp.	H4358
91	92	{Hpy188III: [91,382,520]}	NN_0000001520	Bacteroidetes	Flavobacteriia	Flavobacteriales	Flavobacteriaceae	Capnocytophaga	Capnocytophaga sp.	H2931
91	92	{Hpy188III: [91,300,520]}	NN_0000001525	Bacteroidetes	Flavobacteriia	Flavobacteriales	Flavobacteriaceae	Capnocytophaga	Capnocytophaga gingivalis	H1496
91	92	{Hpy188III: [91,448]}	NN_0000001550	Firmicutes	Bacilli	Bacillales	Bacillaceae	Bacillus	Bacillus cereus	BHU2
91	92	{Hpy188III: [91,448]}	NN_0000001551	Firmicutes	Bacilli	Bacillales	Bacillaceae	Bacillus	Bacillus cereus	BHU1
91	92	{Hpy188III: [91,273,591]}	NN_0000001574	Proteobacteria	Alphaproteobacteria	Rhizobiales	Methylocystaceae	Methylosinus	Methylosinus trichosporium	OB3b
91	92	{Hpy188III: [91,265]}	NN_0000001577	Bacteroidetes	Bacteroidia	Bacteroidales	Prevotellaceae	Prevotella	Prevotella intermedia	KCOM 2837 1
91	92	{Hpy188III: [91,265]}	NN_0000001578	Bacteroidetes	Bacteroidia	Bacteroidales	Prevotellaceae	Prevotella	Prevotella intermedia	KCOM 2838 1
91	92	{Hpy188III: [91,265]}	NN_0000001579	Bacteroidetes	Bacteroidia	Bacteroidales	Prevotellaceae	Prevotella	Prevotella intermedia	KCOM 1949 1
91	92	{Hpy188III: [91,265]}	NN_0000001580	Bacteroidetes	Bacteroidia	Bacteroidales	Prevotellaceae	Prevotella	Prevotella intermedia	KCOM 1933 1
91	92	{Hpy188III: [91,265]}	NN_0000001582	Bacteroidetes	Bacteroidia	Bacteroidales	Prevotellaceae	Prevotella	Prevotella intermedia	KCOM 1741 1
91	92	{Hpy188III: [91,265]}	NN_0000001585	Bacteroidetes	Bacteroidia	Bacteroidales	Prevotellaceae	Prevotella	Prevotella intermedia	KCOM 2836
91	92	{Hpy188III: [91,448]}	NN_0000001609	Firmicutes	Bacilli	Bacillales	Bacillaceae	Bacillus	Bacillus sp.	HBCD sjtu
91	92	{Hpy188III: [91]}	NN_0000001669	Firmicutes	Bacilli	Bacillales	Listeriaceae	Listeria	Listeria monocytogenes	HCC23
91	92	{Hpy188III: [91,284,379]}	NN_0000001700	Firmicutes	Bacilli	Lactobacillales	Streptococcaceae	Streptococcus	Streptococcus dysgalactiae	subsp. equisimilis GGS 124
91	92	{Hpy188III: [91,284,379]}	NN_0000001725	Firmicutes	Bacilli	Lactobacillales	Streptococcaceae	Streptococcus	Streptococcus dysgalactiae	subsp. equisimilis RE378
91	92	{Hpy188III: [91,284,379]}	NN_0000001736	Firmicutes	Bacilli	Lactobacillales	Streptococcaceae	Streptococcus	Streptococcus pyogenes	None
91	92	{Hpy188III: [91,265,493]}	NN_0000001741	Bacteroidetes	Bacteroidia	Bacteroidales	Prevotellaceae	Prevotella	Prevotella intermedia	None
91	92	{Hpy188III: [91,284,379]}	NN_0000001747	Firmicutes	Bacilli	Lactobacillales	Streptococcaceae	Streptococcus	Streptococcus pyogenes	None
91	92	{Hpy188III: [91,491]}	NN_0000001817	Firmicutes	Clostridia	Clostridiales	Peptostreptococcaceae	Acetoanaerobium	[Clostridium] sticklandii	None
91	92	{Hpy188III: [91]}	NN_0000001819	Bacteroidetes	Bacteroidia	Bacteroidales	Bacteroidaceae	Bacteroides	Bacteroides xylanisolvens	XB1A
91	92	{Hpy188III: [91,300,457,582]}	NN_0000001823	Firmicutes	Clostridia	Clostridiales	Lachnospiraceae	Coprococcus	Coprococcus sp.	ART55 1
91	92	{Hpy188III: [91,241,582]}	NN_0000001826	Firmicutes	Clostridia	Clostridiales	Lachnospiraceae	unclassified Lachnospiraceae	[Eubacterium] rectale	M104 1
91	92	{Hpy188III: [91,271,589]}	NN_0000001830	Firmicutes	Negativicutes	Selenomonadales	Selenomonadaceae	Megamonas	Megamonas hypermegale	ART12 1
91	92	{Hpy188III: [91,297,310]}	NN_0000001831	Firmicutes	Clostridia	Clostridiales	Lachnospiraceae	Roseburia	Roseburia intestinalis	M50 1
91	92	{Hpy188III: [91,162,241,523]}	NN_0000001855	Firmicutes	Bacilli	Lactobacillales	Streptococcaceae	Streptococcus	Streptococcus salivarius	CCHSS3
91	92	{Hpy188III: [91,241,523]}	NN_0000001858	Firmicutes	Bacilli	Lactobacillales	Streptococcaceae	Streptococcus	Streptococcus thermophilus	JIM 8232
91	92	{Hpy188III: [91,284,379]}	NN_0000001870	Firmicutes	Bacilli	Lactobacillales	Streptococcaceae	Streptococcus	Streptococcus pyogenes	NS88 2
91	92	{Hpy188III: [91,284,379]}	NN_0000001879	Firmicutes	Bacilli	Lactobacillales	Streptococcaceae	Streptococcus	Streptococcus dysgalactiae	subsp. equisimilis AC 2713
91	92	{Hpy188III: [91,517]}	NN_0000001924	Firmicutes	Clostridia	Halanaerobiales	Halanaerobiaceae	Halanaerobium	Halanaerobium saccharolyticum	subsp. saccharolyticum DSM 6643
91	92	{Hpy188III: [91,448]}	NN_0000001926	Firmicutes	Bacilli	Bacillales	Bacillaceae	Bacillus	Bacillus sp.	GeD10
91	92	{Hpy188III: [91,582]}	NN_0000001944	Firmicutes	Clostridia	Clostridiales	Clostridiaceae	Clostridium	Clostridium sp.	CAG:590
91	92	{Hpy188III: [91,601]}	NN_0000001957	Firmicutes	Clostridia	Clostridiales	Ruminococcaceae	Ruminococcus	Ruminococcus sp.	CAG:60
91	92	{Hpy188III: [91,350]}	NN_0000001961	Firmicutes	Clostridia	Clostridiales	Clostridiaceae	Clostridium	Clostridium sp.	CAG:1193
91	92	{Hpy188III: [91,393,582]}	NN_0000001968	Firmicutes	Clostridia	Clostridiales	Clostridiaceae	Clostridium	Clostridium sp.	CAG:264
91	92	{Hpy188III: [91,241,333]}	NN_0000001974	Firmicutes	Clostridia	Clostridiales	Lachnospiraceae	Butyrivibrio	Butyrivibrio crossotus	CAG:259
91	92	{Hpy188III: [91,265,379,468]}	NN_0000001979	Bacteroidetes	Bacteroidia	Bacteroidales	Bacteroidaceae	Bacteroides	Bacteroides sp.	CAG:1076
91	92	{Hpy188III: [91,273]}	NN_0000001992	Firmicutes	Clostridia	Clostridiales	Clostridiaceae	Clostridium	Clostridium sp.	CAG:122
91	92	{Hpy188III: [91,470,601]}	NN_0000002010	Firmicutes	Clostridia	Clostridiales	Lachnospiraceae	Blautia	Blautia sp.	CAG:257
91	92	{Hpy188III: [91,589,609]}	NN_0000002012	Firmicutes	Clostridia	Clostridiales	Ruminococcaceae	Anaerotruncus	Anaerotruncus sp.	CAG:528
91	92	{Hpy188III: [91,265,310,386]}	NN_0000002035	Bacteroidetes	Bacteroidia	Bacteroidales	Bacteroidaceae	Bacteroides	Bacteroides coprocola	CAG:162
91	92	{Hpy188III: [91]}	NN_0000002064	Bacteroidetes	Bacteroidia	Bacteroidales	Bacteroidaceae	Bacteroides	Bacteroides ovatus	CAG:22
91	92	{Hpy188III: [91,271,589]}	NN_0000002078	Firmicutes	Negativicutes	Selenomonadales	Selenomonadaceae	Megamonas	Megamonas funiformis	CAG:377
91	92	{Hpy188III: [91]}	NN_0000002085	Firmicutes	Clostridia	Clostridiales	Lachnospiraceae	Roseburia	Roseburia sp.	CAG:45
91	92	{Hpy188III: [91]}	NN_0000002090	Bacteroidetes	Bacteroidia	Bacteroidales	Prevotellaceae	Prevotella	Prevotella sp.	CAG:386
91	92	{Hpy188III: [91,529]}	NN_0000002097	Firmicutes	environmentalsamples	None	None	None	Firmicutes bacterium	CAG:424
91	92	{Hpy188III: [91,297,468]}	NN_0000002102	Bacteroidetes	Bacteroidia	Bacteroidales	Bacteroidaceae	Bacteroides	Bacteroides coprophilus	CAG:333
91	92	{Hpy188III: [91,529]}	NN_0000002103	Firmicutes	Clostridia	Clostridiales	Lachnospiraceae	Dorea	Dorea formicigenerans	CAG:28
91	92	{Hpy188III: [91,601]}	NN_0000002114	Firmicutes	environmentalsamples	None	None	None	Firmicutes bacterium	CAG:227
91	92	{Hpy188III: [91,582]}	NN_0000002149	Actinobacteria	Coriobacteriia	Coriobacteriales	Coriobacteriaceae	Collinsella	Collinsella sp.	CAG:289
91	92	{Hpy188III: [91,210,283,390]}	NN_0000002154	Firmicutes	Bacilli	Bacillales	Bacillaceae	Bacillus	Bacillus sp.	CAG:988
91	92	{Hpy188III: [91]}	NN_0000002178	Firmicutes	Clostridia	Clostridiales	Clostridiaceae	Clostridium	Clostridium sp.	CAG:277
91	92	{Hpy188III: [91,117,382,552,582]}	NN_0000002188	Firmicutes	Negativicutes	Acidaminococcales	Acidaminococcaceae	Acidaminococcus	Acidaminococcus sp.	CAG:542
91	92	{Hpy188III: [91]}	NN_0000002219	Bacteroidetes	Bacteroidia	Bacteroidales	Bacteroidaceae	Bacteroides	Bacteroides xylanisolvens	SD CC 2a
91	92	{Hpy188III: [91,609]}	NN_0000002274	Armatimonadetes	Chthonomonadetes	Chthonomonadales	Chthonomonadaceae	Chthonomonas	Chthonomonas calidirosea	None
91	92	{Hpy188III: [91,609]}	NN_0000002275	Armatimonadetes	Chthonomonadetes	Chthonomonadales	Chthonomonadaceae	Chthonomonas	Chthonomonas calidirosea	None
91	92	{Hpy188III: [91,609]}	NN_0000002276	Armatimonadetes	Chthonomonadetes	Chthonomonadales	Chthonomonadaceae	Chthonomonas	Chthonomonas calidirosea	None
91	92	{Hpy188III: [91,297,310]}	NN_0000002281	Spirochaetes	Spirochaetia	Spirochaetales	Spirochaetaceae	Treponema	Treponema phagedenis	None
91	92	{Hpy188III: [91,382,520]}	NN_0000002287	Bacteroidetes	Flavobacteriia	Flavobacteriales	Flavobacteriaceae	Capnocytophaga	Capnocytophaga canis	None
91	92	{Hpy188III: [91,382,520]}	NN_0000002290	Bacteroidetes	Flavobacteriia	Flavobacteriales	Flavobacteriaceae	Capnocytophaga	Capnocytophaga canis	None
91	92	{Hpy188III: [91,367]}	NN_0000002335	Proteobacteria	Betaproteobacteria	Nitrosomonadales	Methylophilaceae	Candidatus Methylopumilus	Candidatus Methylopumilus planktonicus	planktonicus
91	92	{Hpy188III: [91,448]}	NN_0000002368	Firmicutes	Bacilli	Lactobacillales	Streptococcaceae	Streptococcus	Streptococcus pneumoniae	None
91	92	{Hpy188III: [91,448]}	NN_0000002369	Firmicutes	Bacilli	Lactobacillales	Streptococcaceae	Streptococcus	Streptococcus pneumoniae	None
91	92	{Hpy188III: [91,448]}	NN_0000002384	Firmicutes	Bacilli	Lactobacillales	Streptococcaceae	Streptococcus	Streptococcus pneumoniae	None
91	92	{Hpy188III: [91,448]}	NN_0000002386	Firmicutes	Bacilli	Lactobacillales	Streptococcaceae	Streptococcus	Streptococcus pneumoniae	None
91	92	{Hpy188III: [91,448]}	NN_0000002698	Firmicutes	Bacilli	Lactobacillales	Streptococcaceae	Streptococcus	Streptococcus pneumoniae	None
91	92	{Hpy188III: [91,448]}	NN_0000003356	Firmicutes	Bacilli	Bacillales	Bacillaceae	Bacillus	Bacillus subtilis	None
91	92	{Hpy188III: [91,297,310]}	NN_0000003361	Firmicutes	Clostridia	Clostridiales	Lachnospiraceae	Roseburia	Roseburia intestinalis	2789STDY5834960
91	92	{Hpy188III: [91,582]}	NN_0000003368	Firmicutes	Clostridia	Clostridiales	Lachnospiraceae	Anaerostipes	Anaerostipes hadrus	2789STDY5834959
91	92	{Hpy188III: [91,582]}	NN_0000003369	Firmicutes	Clostridia	Clostridiales	Lachnospiraceae	Anaerostipes	Anaerostipes hadrus	2789STDY5608868
91	92	{Hpy188III: [91,582]}	NN_0000003373	Firmicutes	Clostridia	Clostridiales	Lachnospiraceae	Blautia	[Ruminococcus] torques	2789STDY5834965
91	92	{Hpy188III: [91,300,457,582]}	NN_0000003386	Firmicutes	Clostridia	Clostridiales	Lachnospiraceae	Coprococcus	Coprococcus eutactus	2789STDY5608843
91	92	{Hpy188III: [91,379]}	NN_0000003389	Firmicutes	Clostridia	Clostridiales	Lachnospiraceae	Blautia	Blautia obeum	2789STDY5608837
91	92	{Hpy188III: [91,379,601]}	NN_0000003392	Firmicutes	Clostridia	Clostridiales	Lachnospiraceae	Blautia	Blautia obeum	2789STDY5608838
91	92	{Hpy188III: [91,379,582]}	NN_0000003398	Firmicutes	Clostridia	Clostridiales	Lachnospiraceae	Anaerostipes	Anaerostipes hadrus	2789STDY5608830
91	92	{Hpy188III: [91,582]}	NN_0000003402	Firmicutes	Clostridia	Clostridiales	Lachnospiraceae	Anaerostipes	Anaerostipes hadrus	2789STDY5834860
91	92	{Hpy188III: [91,310]}	NN_0000003410	Firmicutes	Clostridia	Clostridiales	Lachnospiraceae	Blautia	[Ruminococcus] torques	2789STDY5834841
91	92	{Hpy188III: [91,379,601]}	NN_0000003411	Firmicutes	Clostridia	Clostridiales	Lachnospiraceae	Blautia	Blautia obeum	2789STDY5834861
91	92	{Hpy188III: [91,379,601]}	NN_0000003434	Firmicutes	Clostridia	Clostridiales	Lachnospiraceae	Blautia	Blautia wexlerae	2789STDY5834911
91	92	{Hpy188III: [91,582]}	NN_0000003450	Firmicutes	Clostridia	Clostridiales	Lachnospiraceae	Anaerostipes	Anaerostipes hadrus	2789STDY5834908
91	92	{Hpy188III: [91,582]}	NN_0000003454	Firmicutes	Clostridia	Clostridiales	Lachnospiraceae	Blautia	[Ruminococcus] torques	2789STDY5834918
91	92	{Hpy188III: [91,582]}	NN_0000003460	Firmicutes	Clostridia	Clostridiales	Lachnospiraceae	Blautia	[Ruminococcus] torques	2789STDY5608867
91	92	{Hpy188III: [91,241,582]}	NN_0000003462	Firmicutes	Clostridia	Clostridiales	Eubacteriaceae	Eubacterium	[Eubacterium] eligens	2789STDY5834875
91	92	{Hpy188III: [91,582]}	NN_0000003464	Firmicutes	Clostridia	Clostridiales	Lachnospiraceae	Blautia	[Ruminococcus] torques	2789STDY5834889
91	92	{Hpy188III: [91,241,582]}	NN_0000003466	Firmicutes	Clostridia	Clostridiales	Eubacteriaceae	Eubacterium	[Eubacterium] eligens	2789STDY5834878
91	92	{Hpy188III: [91,310]}	NN_0000003500	Firmicutes	Clostridia	Clostridiales	unclassified Clostridiales	unclassified Clostridiales(misc)	Clostridiales bacterium	CHKCI001
91	92	{Hpy188III: [91,277,582]}	NN_0000003894	Proteobacteria	Gammaproteobacteria	Vibrionales	Vibrionaceae	Grimontia	Grimontia marina	CECT 8713
91	92	{Hpy188III: [91,162]}	NN_0000003919	Proteobacteria	Gammaproteobacteria	Cellvibrionales	Halieaceae	unclassified Halieaceae	marine gammaproteobacterium HTCC2080	HTCC2080
91	92	{Hpy188III: [91,379]}	NN_0000003939	Firmicutes	Clostridia	Clostridiales	Lachnospiraceae	Blautia	Blautia obeum	ATCC 29174
91	92	{Hpy188III: [91]}	NN_0000003943	Bacteroidetes	Bacteroidia	Bacteroidales	Bacteroidaceae	Bacteroides	Bacteroides ovatus	ATCC 8483
91	92	{Hpy188III: [91,582]}	NN_0000003945	Firmicutes	Clostridia	Clostridiales	Clostridiaceae	Clostridium	Clostridium sp.	L2 50
91	92	{Hpy188III: [91,448]}	NN_0000003987	Firmicutes	Bacilli	Bacillales	Bacillaceae	Bacillus	Bacillus cereus	W
91	92	{Hpy188III: [91,468]}	NN_0000004016	Bacteroidetes	Bacteroidia	Bacteroidales	Bacteroidaceae	Bacteroides	Bacteroides coprophilus	DSM 18228 JCM 13818
91	92	{Hpy188III: [91,300,382]}	NN_0000004051	Bacteroidetes	Flavobacteriia	Flavobacteriales	Flavobacteriaceae	Capnocytophaga	Capnocytophaga gingivalis	ATCC 33624
91	92	{Hpy188III: [91,448]}	NN_0000004053	Firmicutes	Bacilli	Bacillales	Bacillaceae	Bacillus	Bacillus cereus	m1293
91	92	{Hpy188III: [91,448]}	NN_0000004056	Firmicutes	Bacilli	Bacillales	Bacillaceae	Bacillus	Bacillus cereus	172560W
91	92	{Hpy188III: [91,448]}	NN_0000004057	Firmicutes	Bacilli	Bacillales	Bacillaceae	Bacillus	Bacillus wiedmannii	strain MM3MM3
91	92	{Hpy188III: [91,448]}	NN_0000004058	Firmicutes	Bacilli	Bacillales	Bacillaceae	Bacillus	Bacillus mycoides	strain AH621AH621
91	92	{Hpy188III: [91,448]}	NN_0000004060	Firmicutes	Bacilli	Bacillales	Bacillaceae	Bacillus	Bacillus cereus	ATCC 4342
91	92	{Hpy188III: [91,448]}	NN_0000004061	Firmicutes	Bacilli	Bacillales	Bacillaceae	Bacillus	Bacillus cereus	m1550
91	92	{Hpy188III: [91,448]}	NN_0000004064	Firmicutes	Bacilli	Bacillales	Bacillaceae	Bacillus	Bacillus cereus	BDRD ST196
91	92	{Hpy188III: [91,448]}	NN_0000004065	Firmicutes	Bacilli	Bacillales	Bacillaceae	Bacillus	Bacillus cereus	BDRD Cer4
91	92	{Hpy188III: [91,448]}	NN_0000004066	Firmicutes	Bacilli	Bacillales	Bacillaceae	Bacillus	Bacillus cereus	958201
91	92	{Hpy188III: [91,448]}	NN_0000004068	Firmicutes	Bacilli	Bacillales	Bacillaceae	Bacillus	Bacillus cereus	Rock1 15
91	92	{Hpy188III: [91,448]}	NN_0000004069	Firmicutes	Bacilli	Bacillales	Bacillaceae	Bacillus	Bacillus cereus	Rock3 28
91	92	{Hpy188III: [91,448]}	NN_0000004070	Firmicutes	Bacilli	Bacillales	Bacillaceae	Bacillus	Bacillus cereus	Rock3 29
91	92	{Hpy188III: [91,448]}	NN_0000004071	Firmicutes	Bacilli	Bacillales	Bacillaceae	Bacillus	Bacillus cereus	Rock3 42
91	92	{Hpy188III: [91,448]}	NN_0000004072	Firmicutes	Bacilli	Bacillales	Bacillaceae	Bacillus	Bacillus cereus	Rock3 44
91	92	{Hpy188III: [91,448]}	NN_0000004073	Firmicutes	Bacilli	Bacillales	Bacillaceae	Bacillus	Bacillus cereus	Rock4 2
91	92	{Hpy188III: [91,448]}	NN_0000004075	Firmicutes	Bacilli	Bacillales	Bacillaceae	Bacillus	Bacillus mycoides	strain AH603AH603
91	92	{Hpy188III: [91,448]}	NN_0000004077	Firmicutes	Bacilli	Bacillales	Bacillaceae	Bacillus	Bacillus cereus	AH1271
91	92	{Hpy188III: [91,448]}	NN_0000004079	Firmicutes	Bacilli	Bacillales	Bacillaceae	Bacillus	Bacillus cereus	AH1273
91	92	{Hpy188III: [91,448]}	NN_0000004081	Firmicutes	Bacilli	Bacillales	Bacillaceae	Bacillus	Bacillus pseudomycoides	Rock1-4
91	92	{Hpy188III: [91,448]}	NN_0000004083	Firmicutes	Bacilli	Bacillales	Bacillaceae	Bacillus	Bacillus pseudomycoides	DSM 12442
91	92	{Hpy188III: [91,448]}	NN_0000004084	Firmicutes	Bacilli	Bacillales	Bacillaceae	Bacillus	Bacillus thuringiensis	serovar tochigiensis BGSC 4Y1
91	92	{Hpy188III: [91,448]}	NN_0000004087	Firmicutes	Bacilli	Bacillales	Bacillaceae	Bacillus	Bacillus thuringiensis	serovar sotto T04001
91	92	{Hpy188III: [91,448]}	NN_0000004088	Firmicutes	Bacilli	Bacillales	Bacillaceae	Bacillus	Bacillus thuringiensis	serovar pakistani T13001
91	92	{Hpy188III: [91,448]}	NN_0000004090	Firmicutes	Bacilli	Bacillales	Bacillaceae	Bacillus	Bacillus thuringiensis	serovar monterrey BGSC 4AJ1
91	92	{Hpy188III: [91,448]}	NN_0000004092	Firmicutes	Bacilli	Bacillales	Bacillaceae	Bacillus	Bacillus thuringiensis	serovar andalousiensis BGSC 4AW1
91	92	{Hpy188III: [91,448]}	NN_0000004094	Firmicutes	Bacilli	Bacillales	Bacillaceae	Bacillus	Bacillus thuringiensis	serovar huazhongensis BGSC 4BD1
91	92	{Hpy188III: [91,448]}	NN_0000004095	Firmicutes	Bacilli	Bacillales	Bacillaceae	Bacillus	Bacillus thuringiensis	serovar pulsiensis BGSC 4CC1
91	92	{Hpy188III: [91,448]}	NN_0000004096	Firmicutes	Bacilli	Bacillales	Bacillaceae	Bacillus	Bacillus thuringiensis	IBL 200
91	92	{Hpy188III: [91,448]}	NN_0000004097	Firmicutes	Bacilli	Bacillales	Bacillaceae	Bacillus	Bacillus thuringiensis	IBL 4222
91	92	{Hpy188III: [91,297,497]}	NN_0000004111	Firmicutes	Clostridia	Clostridiales	Lachnospiraceae	Shuttleworthia	Shuttleworthia satelles	DSM 14600
91	92	{Hpy188III: [91,379,601]}	NN_0000004127	Firmicutes	Clostridia	Clostridiales	Ruminococcaceae	Ruminococcus	Ruminococcus sp.	5 1 39BFAA
91	92	{Hpy188III: [91,268,579]}	NN_0000004196	Actinobacteria	Actinobacteria	Actinomycetales	Actinomycetaceae	Actinomyces	Actinomyces sp.	oral taxon 848 str. F0332
91	92	{Hpy188III: [91]}	NN_0000004200	Bacteroidetes	Bacteroidia	Bacteroidales	Prevotellaceae	Prevotella	Prevotella buccalis	ATCC 35310
91	92	{Hpy188III: [91,241,372,553]}	NN_0000004203	Bacteroidetes	Bacteroidia	Bacteroidales	Prevotellaceae	Prevotella	Prevotella copri	DSM 18205
91	92	{Hpy188III: [91]}	NN_0000004260	Bacteroidetes	Bacteroidia	Bacteroidales	Bacteroidaceae	Bacteroides	Bacteroides sp.	D22
91	92	{Hpy188III: [91,271,393,445]}	NN_0000004272	Firmicutes	Tissierellia	Tissierellales	Peptoniphilaceae	Peptoniphilus	Peptoniphilus sp.	oral taxon 836 str. F0141
91	92	{Hpy188III: [91]}	NN_0000004280	Bacteroidetes	Bacteroidia	Bacteroidales	Prevotellaceae	Prevotella	Prevotella disiens	FB035 09AN
91	92	{Hpy188III: [91,310,379]}	NN_0000004282	Firmicutes	Negativicutes	Veillonellales	Veillonellaceae	Veillonella	Veillonella atypica	ACS 049 V Sch6
91	92	{Hpy188III: [91,310]}	NN_0000004283	Firmicutes	Negativicutes	Veillonellales	Veillonellaceae	Veillonella	Veillonella atypica	ACS 134 V Col7a
91	92	{Hpy188III: [91,393,589]}	NN_0000004290	Firmicutes	Tissierellia	Tissierellales	Peptoniphilaceae	Peptoniphilus	Peptoniphilus duerdenii	ATCC BAA 1640
91	92	{Hpy188III: [91,241,310]}	NN_0000004310	Firmicutes	Erysipelotrichia	Erysipelotrichales	Erysipelotrichaceae	unclassified Erysipelotrichaceae	Erysipelotrichaceae bacterium	3 1 53
91	92	{Hpy188III: [91]}	NN_0000004316	Synergistetes	Synergistia	Synergistales	Synergistaceae	Aminomonas	Aminomonas paucivorans	DSM 12260
91	92	{Hpy188III: [91,260,379]}	NN_0000004334	Fusobacteria	Fusobacteriia	Fusobacteriales	Fusobacteriaceae	Fusobacterium	Fusobacterium gonidiaformans	ATCC 25563
91	92	{Hpy188III: [91,297,310]}	NN_0000004415	Spirochaetes	Spirochaetia	Spirochaetales	Spirochaetaceae	Treponema	Treponema phagedenis	F0421
91	92	{Hpy188III: [91,284,379]}	NN_0000004427	Firmicutes	Bacilli	Lactobacillales	Streptococcaceae	Streptococcus	Streptococcus dysgalactiae	subsp. dysgalactiae ATCC 27957
91	92	{Hpy188III: [91,382]}	NN_0000004432	Firmicutes	Bacilli	Bacillales	Planococcaceae	Planococcus	Planococcus donghaensis	MPA1U2
91	92	{Hpy188III: [91,117,162,347,468]}	NN_0000004514	Bacteroidetes	Bacteroidia	Bacteroidales	Dysgonamonadaceae	Dysgonomonas	Dysgonomonas gadei	ATCC BAA 286
91	92	{Hpy188III: [91,284,379]}	NN_0000004526	Firmicutes	Bacilli	Lactobacillales	Streptococcaceae	Streptococcus	Streptococcus dysgalactiae	subsp. equisimilis SK1249
91	92	{Hpy188III: [91]}	NN_0000004535	Bacteroidetes	Bacteroidia	Bacteroidales	Bacteroidaceae	Bacteroides	Bacteroides sp.	1 1 30
91	92	{Hpy188III: [91,117,582]}	NN_0000004537	Firmicutes	Clostridia	Clostridiales	Lachnospiraceae	unclassified Lachnospiraceae	Lachnospiraceae bacterium	1 4 56FAA
91	92	{Hpy188III: [91,265,466,493]}	NN_0000004549	Bacteroidetes	Bacteroidia	Bacteroidales	Prevotellaceae	Prevotella	Prevotella pallens	ATCC 700821
91	92	{Hpy188III: [91,379]}	NN_0000004555	Firmicutes	Bacilli	Lactobacillales	Streptococcaceae	Streptococcus	Streptococcus dysgalactiae	subsp. equisimilis SK1250
91	92	{Hpy188III: [91]}	NN_0000004575	Actinobacteria	Coriobacteriia	Coriobacteriales	Coriobacteriaceae	Collinsella	Collinsella tanakaei	YIT 12063
91	92	{Hpy188III: [91,220,310]}	NN_0000004591	Bacteroidetes	Bacteroidia	Bacteroidales	Prevotellaceae	Prevotella	Prevotella histicola	F0411
91	92	{Hpy188III: [91,241,310,582]}	NN_0000004600	Firmicutes	Clostridia	Clostridiales	Clostridiaceae	Hungatella	Hungatella hathewayi	WAL 18680
91	92	{Hpy188III: [91]}	NN_0000004618	Firmicutes	Clostridia	Clostridiales	Lachnospiraceae	Oribacterium	Oribacterium asaccharolyticum	ACB7
91	92	{Hpy188III: [91,448]}	NN_0000004623	Firmicutes	Bacilli	Bacillales	Bacillaceae	Bacillus	Bacillus sp.	7NA6NA55CFAANACT2
91	92	{Hpy188III: [91,260,379]}	NN_0000004642	Fusobacteria	Fusobacteriia	Fusobacteriales	Fusobacteriaceae	Fusobacterium	Fusobacterium necrophorum	subsp. funduliforme 1 1 36S
91	92	{Hpy188III: [91,241,310]}	NN_0000004644	Firmicutes	Erysipelotrichia	Erysipelotrichales	Erysipelotrichaceae	unclassified Erysipelotrichaceae	Erysipelotrichaceae bacterium	6 1 45
91	92	{Hpy188III: [91,297]}	NN_0000004646	Firmicutes	Bacilli	Lactobacillales	Lactobacillaceae	Lactobacillus	Lactobacillus kisonensis	F0435
91	92	{Hpy188III: [91,271,589]}	NN_0000004667	Firmicutes	Negativicutes	Selenomonadales	Selenomonadaceae	Megamonas	Megamonas funiformis	YIT 11815
91	92	{Hpy188III: [91,445,454]}	NN_0000004670	Proteobacteria	Alphaproteobacteria	Rhizobiales	Rhizobiaceae	Rhizobium	Rhizobium sp.	PDO1 076
91	92	{Hpy188III: [91,117,162,366,600]}	NN_0000004672	Proteobacteria	Betaproteobacteria	Burkholderiales	Sutterellaceae	Sutterella	Sutterella parvirubra	YIT 11816
91	92	{Hpy188III: [91,284,379]}	NN_0000004703	Firmicutes	Bacilli	Lactobacillales	Streptococcaceae	Streptococcus	Streptococcus canis	FSL Z3 227
91	92	{Hpy188III: [91]}	NN_0000004723	Bacteroidetes	Bacteroidia	Bacteroidales	Bacteroidaceae	Bacteroides	Bacteroides ovatus	CL02T12C04
91	92	{Hpy188III: [91,310,379]}	NN_0000004766	Firmicutes	Negativicutes	Veillonellales	Veillonellaceae	Veillonella	Veillonella sp.	ACP1
91	92	{Hpy188III: [91,448]}	NN_0000004771	Firmicutes	Bacilli	Bacillales	Bacillaceae	Bacillus	Bacillus cereus	VD022
91	92	{Hpy188III: [91,448]}	NN_0000004773	Firmicutes	Bacilli	Bacillales	Bacillaceae	Bacillus	Bacillus cereus	VD142
91	92	{Hpy188III: [91,448]}	NN_0000004779	Firmicutes	Bacilli	Bacillales	Bacillaceae	Bacillus	Bacillus cereus	BAG4X12 1
91	92	{Hpy188III: [91,448]}	NN_0000004783	Firmicutes	Bacilli	Bacillales	Bacillaceae	Bacillus	Bacillus cereus	BAG6X1 2
91	92	{Hpy188III: [91,448]}	NN_0000004786	Firmicutes	Bacilli	Bacillales	Bacillaceae	Bacillus	Bacillus cereus	HuA2 4
91	92	{Hpy188III: [91,448]}	NN_0000004789	Firmicutes	Bacilli	Bacillales	Bacillaceae	Bacillus	Bacillus cereus	HuB5 5
91	92	{Hpy188III: [91,448]}	NN_0000004795	Firmicutes	Bacilli	Bacillales	Bacillaceae	Bacillus	Bacillus cereus	VD014
91	92	{Hpy188III: [91,448]}	NN_0000004800	Firmicutes	Bacilli	Bacillales	Bacillaceae	Bacillus	Bacillus cereus	VD107
91	92	{Hpy188III: [91,448]}	NN_0000004807	Firmicutes	Bacilli	Bacillales	Bacillaceae	Bacillus	Bacillus cereus	VD200
91	92	{Hpy188III: [91,448]}	NN_0000004809	Firmicutes	Bacilli	Bacillales	Bacillaceae	Bacillus	Bacillus cereus	VDM034
91	92	{Hpy188III: [91,448]}	NN_0000004813	Firmicutes	Bacilli	Bacillales	Bacillaceae	Bacillus	Bacillus cereus	BAG1X1 2
91	92	{Hpy188III: [91,210,277]}	NN_0000004824	Firmicutes	Negativicutes	Selenomonadales	Selenomonadaceae	Selenomonas	Selenomonas sp.	CM52
91	92	{Hpy188III: [91]}	NN_0000004826	Bacteroidetes	Flavobacteriia	Flavobacteriales	Flavobacteriaceae	Capnocytophaga	Capnocytophaga sp.	CM59
91	92	{Hpy188III: [91,448]}	NN_0000004853	Firmicutes	Bacilli	Bacillales	Bacillaceae	Bacillus	Bacillus cereus	HuA2 1
91	92	{Hpy188III: [91,366,508,600]}	NN_0000004869	Proteobacteria	Betaproteobacteria	Burkholderiales	Sutterellaceae	Sutterella	Sutterella wadsworthensis	2 1 59BFAA
91	92	{Hpy188III: [91]}	NN_0000004875	Firmicutes	Bacilli	Lactobacillales	Aerococcaceae	Facklamia	Facklamia ignava	CCUG 37419
91	92	{Hpy188III: [91,586]}	NN_0000004911	Proteobacteria	Epsilonproteobacteria	Campylobacterales	Campylobacteraceae	Campylobacter	Campylobacter showae	CSUNSWCD
91	92	{Hpy188III: [91]}	NN_0000004925	Bacteroidetes	Bacteroidia	Bacteroidales	Prevotellaceae	Alloprevotella	Prevotella sp.	oral taxon 473 str. F0040
91	92	{Hpy188III: [91,117,582]}	NN_0000005023	Firmicutes	Clostridia	Clostridiales	Clostridiaceae	Clostridium	Clostridium sp.	ASF502
91	92	{Hpy188III: [91,448]}	NN_0000005293	Firmicutes	Bacilli	Bacillales	Bacillaceae	Bacillus	Bacillus cereus	VD133
91	92	{Hpy188III: [91,448]}	NN_0000005295	Firmicutes	Bacilli	Bacillales	Bacillaceae	Bacillus	Bacillus cereus	BAG1X2 1
91	92	{Hpy188III: [91,448]}	NN_0000005300	Firmicutes	Bacilli	Bacillales	Bacillaceae	Bacillus	Bacillus cereus	BAG1O 1
91	92	{Hpy188III: [91,448]}	NN_0000005306	Firmicutes	Bacilli	Bacillales	Bacillaceae	Bacillus	Bacillus cereus	MC118
91	92	{Hpy188III: [91,448]}	NN_0000005307	Firmicutes	Bacilli	Bacillales	Bacillaceae	Bacillus	Bacillus cereus	VD131
91	92	{Hpy188III: [91,448]}	NN_0000005312	Firmicutes	Bacilli	Bacillales	Bacillaceae	Bacillus	Bacillus cereus	VD136
91	92	{Hpy188III: [91,448]}	NN_0000005315	Firmicutes	Bacilli	Bacillales	Bacillaceae	Bacillus	Bacillus cereus	VD118
91	92	{Hpy188III: [91,448]}	NN_0000005322	Firmicutes	Bacilli	Bacillales	Bacillaceae	Bacillus	Bacillus cereus	B5 2
91	92	{Hpy188III: [91,448]}	NN_0000005324	Firmicutes	Bacilli	Bacillales	Bacillaceae	Bacillus	Bacillus cereus	BAG3O 1
91	92	{Hpy188III: [91,162,310,466]}	NN_0000005337	Firmicutes	Clostridia	Clostridiales	Lachnospiraceae	unclassified Lachnospiraceae	Lachnospiraceae bacterium	COE1
91	92	{Hpy188III: [91,297]}	NN_0000005347	Firmicutes	Clostridia	Clostridiales	Lachnospiraceae	Dorea	Dorea sp.	2018 05 02
91	92	{Hpy188III: [91]}	NN_0000005379	Bacteroidetes	Flavobacteriia	Flavobacteriales	Flavobacteriaceae	Capnocytophaga	Capnocytophaga granulosa	ATCC 51502
91	92	{Hpy188III: [91,379,517,609]}	NN_0000005386	Actinobacteria	Coriobacteriia	Coriobacteriales	Atopobiaceae	Atopobium	Atopobium sp.	oral taxon 199 str. F0494
91	92	{Hpy188III: [91,448]}	NN_0000005391	Firmicutes	Bacilli	Bacillales	Bacillaceae	Bacillus	Bacillus cereus	BAG2O 2
91	92	{Hpy188III: [91,284,379]}	NN_0000005439	Firmicutes	Bacilli	Lactobacillales	Streptococcaceae	Streptococcus	Streptococcus pyogenes	GA40634
91	92	{Hpy188III: [91,284,379]}	NN_0000005648	Firmicutes	Bacilli	Lactobacillales	Streptococcaceae	Streptococcus	Streptococcus pyogenes	UTSW 2
91	92	{Hpy188III: [91,284,379]}	NN_0000005650	Firmicutes	Bacilli	Lactobacillales	Streptococcaceae	Streptococcus	Streptococcus pyogenes	GA19681
91	92	{Hpy188III: [91,448]}	NN_0000005662	Firmicutes	Bacilli	Bacillales	Bacillaceae	Bacillus	Bacillus thuringiensis	T01 328
91	92	{Hpy188III: [91,470]}	NN_0000005671	Firmicutes	Clostridia	Clostridiales	Lachnospiraceae	Blautia	Blautia sp.	KLE 1732
91	92	{Hpy188III: [91,259,603]}	NN_0000005679	Proteobacteria	Epsilonproteobacteria	Campylobacterales	Campylobacteraceae	Campylobacter	Campylobacter concisus	UNSW2
91	92	{Hpy188III: [91]}	NN_0000005686	Bacteroidetes	Bacteroidia	Bacteroidales	Prevotellaceae	Prevotella	Prevotella disiens	JCM 6334 ATCC 29426
91	92	{Hpy188III: [91,210,241,297]}	NN_0000005709	Firmicutes	Negativicutes	Selenomonadales	Selenomonadaceae	Mitsuokella	Mitsuokella sp.	oral taxon 131 str. W9106
91	92	{Hpy188III: [91]}	NN_0000005741	Actinobacteria	Actinobacteria	Corynebacteriales	Corynebacteriaceae	Corynebacterium	Corynebacterium sp.	KPL1995
91	92	{Hpy188III: [91]}	NN_0000005755	Bacteroidetes	Bacteroidia	Bacteroidales	Prevotellaceae	Prevotella	Prevotella sp.	BV3P1
91	92	{Hpy188III: [91,284,379]}	NN_0000005763	Firmicutes	Bacilli	Lactobacillales	Streptococcaceae	Streptococcus	Streptococcus pyogenes	GA40056
91	92	{Hpy188III: [91,284,379]}	NN_0000005784	Firmicutes	Bacilli	Lactobacillales	Streptococcaceae	Streptococcus	Streptococcus pyogenes	GA03799
91	92	{Hpy188III: [91,284,379]}	NN_0000005785	Firmicutes	Bacilli	Lactobacillales	Streptococcaceae	Streptococcus	Streptococcus pyogenes	GA40884
91	92	{Hpy188III: [91,284,379]}	NN_0000005786	Firmicutes	Bacilli	Lactobacillales	Streptococcaceae	Streptococcus	Streptococcus pyogenes	GA03455
91	92	{Hpy188III: [91,284,379]}	NN_0000005787	Firmicutes	Bacilli	Lactobacillales	Streptococcaceae	Streptococcus	Streptococcus pyogenes	GA19702
91	92	{Hpy188III: [91,284,379]}	NN_0000005788	Firmicutes	Bacilli	Lactobacillales	Streptococcaceae	Streptococcus	Streptococcus pyogenes	GA16797
91	92	{Hpy188III: [91,284,379]}	NN_0000005789	Firmicutes	Bacilli	Lactobacillales	Streptococcaceae	Streptococcus	Streptococcus pyogenes	GA03747
91	92	{Hpy188III: [91,265]}	NN_0000005804	Bacteroidetes	Bacteroidia	Bacteroidales	Prevotellaceae	Prevotella	Prevotella nigrescens	CC14M
91	92	{Hpy188III: [91,297,444,453]}	NN_0000005820	Firmicutes	Bacilli	Bacillales	Paenibacillaceae	Paenibacillus	Paenibacillus larvae	subsp. larvae DSM 25719
91	92	{Hpy188III: [91,277,283,297,532]}	NN_0000005825	Firmicutes	Bacilli	Lactobacillales	Lactobacillaceae	Lactobacillus	Lactobacillus florum	8D
91	92	{Hpy188III: [91,162,300]}	NN_0000005883	Bacteroidetes	Bacteroidia	Bacteroidales	Porphyromonadaceae	Porphyromonas	Porphyromonas catoniae	ATCC 51270
91	92	{Hpy188III: [91,448]}	NN_0000005894	Firmicutes	Bacilli	Bacillales	Bacillaceae	Bacillus	Bacillus anthracis	8903 G
91	92	{Hpy188III: [91,448]}	NN_0000005905	Firmicutes	Bacilli	Bacillales	Bacillaceae	Bacillus	Bacillus thuringiensis	NBIN-866
91	92	{Hpy188III: [91,260,379]}	NN_0000005969	Fusobacteria	Fusobacteriia	Fusobacteriales	Fusobacteriaceae	Fusobacterium	Fusobacterium necrophorum	subsp. funduliforme B35
91	92	{Hpy188III: [91,284,379]}	NN_0000005982	Firmicutes	Bacilli	Lactobacillales	Streptococcaceae	Streptococcus	Streptococcus pyogenes	ABC020054973
91	92	{Hpy188III: [91,284,379]}	NN_0000005983	Firmicutes	Bacilli	Lactobacillales	Streptococcaceae	Streptococcus	Streptococcus pyogenes	ABC020052558
91	92	{Hpy188III: [91,284,379]}	NN_0000005984	Firmicutes	Bacilli	Lactobacillales	Streptococcaceae	Streptococcus	Streptococcus pyogenes	ABC020052543
91	92	{Hpy188III: [91,284,379]}	NN_0000005994	Firmicutes	Bacilli	Lactobacillales	Streptococcaceae	Streptococcus	Streptococcus pyogenes	ABC020032183
91	92	{Hpy188III: [91,284,379]}	NN_0000006037	Firmicutes	Bacilli	Lactobacillales	Streptococcaceae	Streptococcus	Streptococcus pyogenes	ABC020030925
91	92	{Hpy188III: [91,284,379]}	NN_0000006118	Firmicutes	Bacilli	Lactobacillales	Streptococcaceae	Streptococcus	Streptococcus pyogenes	ABC020005773
91	92	{Hpy188III: [91]}	NN_0000006148	Proteobacteria	Gammaproteobacteria	Alteromonadales	Alteromonadaceae	Paraglaciecola	Paraglaciecola psychrophila	170
91	92	{Hpy188III: [91,117,468]}	NN_0000006156	Bacteroidetes	Bacteroidia	Bacteroidales	Bacteroidaceae	Bacteroides	Bacteroides reticulotermitis	JCM 10512
91	92	{Hpy188III: [91,448]}	NN_0000006182	Firmicutes	Bacilli	Bacillales	Bacillaceae	Bacillus	Bacillus anthracis	None
91	92	{Hpy188III: [91]}	NN_0000006193	Firmicutes	Bacilli	Lactobacillales	Lactobacillaceae	Lactobacillus	Lactobacillus farciminis	None
91	92	{Hpy188III: [91,284,379]}	NN_0000006216	Firmicutes	Bacilli	Lactobacillales	Streptococcaceae	Streptococcus	Streptococcus canis	None
91	92	{Hpy188III: [91,379]}	NN_0000006258	Firmicutes	Bacilli	Lactobacillales	Leuconostocaceae	Leuconostoc	Leuconostoc pseudomesenteroides	1159
91	92	{Hpy188III: [91,448]}	NN_0000006261	Firmicutes	Bacilli	Bacillales	Bacillaceae	Bacillus	Bacillus cereus	BcFL2013 BcFL2013_16
91	92	{Hpy188III: [91,260,379]}	NN_0000006263	Fusobacteria	Fusobacteriia	Fusobacteriales	Fusobacteriaceae	Fusobacterium	Fusobacterium necrophorum	BFTR 1
91	92	{Hpy188III: [91,260,379]}	NN_0000006265	Fusobacteria	Fusobacteriia	Fusobacteriales	Fusobacteriaceae	Fusobacterium	Fusobacterium necrophorum	BL
91	92	{Hpy188III: [91,260,379]}	NN_0000006267	Fusobacteria	Fusobacteriia	Fusobacteriales	Fusobacteriaceae	Fusobacterium	Fusobacterium necrophorum	DAB
91	92	{Hpy188III: [91,283,370]}	NN_0000006275	Firmicutes	Bacilli	Lactobacillales	Leuconostocaceae	Oenococcus	Oenococcus oeni	OM27
91	92	{Hpy188III: [91,342]}	NN_0000006301	Proteobacteria	Epsilonproteobacteria	Campylobacterales	Campylobacteraceae	Campylobacter	Campylobacter mucosalis	DSM 21682
91	92	{Hpy188III: [91,448]}	NN_0000006304	Firmicutes	Bacilli	Bacillales	Bacillaceae	Bacillus	Bacillus thuringiensis	serovar kurstaki HD 1
91	92	{Hpy188III: [91,448]}	NN_0000006384	Firmicutes	Bacilli	Bacillales	Bacillaceae	Bacillus	Bacillus mycoides	BHP DJ93
91	92	{Hpy188III: [91,284,379]}	NN_0000006402	Firmicutes	Bacilli	Lactobacillales	Streptococcaceae	Streptococcus	Streptococcus pyogenes	AA472
91	92	{Hpy188III: [91,284,379]}	NN_0000006404	Firmicutes	Bacilli	Lactobacillales	Streptococcaceae	Streptococcus	Streptococcus pyogenes	AA216
91	92	{Hpy188III: [91,284,379]}	NN_0000006405	Firmicutes	Bacilli	Lactobacillales	Streptococcaceae	Streptococcus	Streptococcus pyogenes	SS1447
91	92	{Hpy188III: [91,284,379]}	NN_0000006406	Firmicutes	Bacilli	Lactobacillales	Streptococcaceae	Streptococcus	Streptococcus pyogenes	MGAS2111
91	92	{Hpy188III: [91,220,310]}	NN_0000006423	Bacteroidetes	Bacteroidia	Bacteroidales	Prevotellaceae	Prevotella	Prevotella histicola	JCM 15637 DNF00424
91	92	{Hpy188III: [91,271,589]}	NN_0000006424	Firmicutes	Tissierellia	Tissierellales	Peptoniphilaceae	Peptoniphilus	Peptoniphilus lacrimalis	DNF00528
91	92	{Hpy188III: [91]}	NN_0000006431	Bacteroidetes	Bacteroidia	Bacteroidales	Prevotellaceae	Prevotella	Prevotella disiens	DNF00882
91	92	{Hpy188III: [91,283,370]}	NN_0000006438	Firmicutes	Bacilli	Lactobacillales	Leuconostocaceae	Oenococcus	Oenococcus oeni	IOEB S277
91	92	{Hpy188III: [91,283,370]}	NN_0000006442	Firmicutes	Bacilli	Lactobacillales	Leuconostocaceae	Oenococcus	Oenococcus oeni	IOEB 9805
91	92	{Hpy188III: [91,283,370]}	NN_0000006444	Firmicutes	Bacilli	Lactobacillales	Leuconostocaceae	Oenococcus	Oenococcus oeni	S13
91	92	{Hpy188III: [91,283,370]}	NN_0000006446	Firmicutes	Bacilli	Lactobacillales	Leuconostocaceae	Oenococcus	Oenococcus oeni	IOEB B16
91	92	{Hpy188III: [91,283,370]}	NN_0000006449	Firmicutes	Bacilli	Lactobacillales	Leuconostocaceae	Oenococcus	Oenococcus oeni	S25
91	92	{Hpy188III: [91,283,370]}	NN_0000006453	Firmicutes	Bacilli	Lactobacillales	Leuconostocaceae	Oenococcus	Oenococcus oeni	IOEB 9304
91	92	{Hpy188III: [91,241,310]}	NN_0000006494	Firmicutes	Erysipelotrichia	Erysipelotrichales	Erysipelotrichaceae	Erysipelatoclostridium	[Clostridium] innocuum	AN88
91	92	{Hpy188III: [91,162]}	NN_0000006502	Bacteroidetes	Bacteroidia	Bacteroidales	Porphyromonadaceae	Porphyromonas	Porphyromonas canoris	COT-108 OH1224
91	92	{Hpy188III: [91,162]}	NN_0000006521	Bacteroidetes	Bacteroidia	Bacteroidales	Porphyromonadaceae	Porphyromonas	Porphyromonas sp.	COT 108 OH1349
91	92	{Hpy188III: [91]}	NN_0000006525	Bacteroidetes	Bacteroidia	Bacteroidales	Porphyromonadaceae	unclassified Porphyromonadaceae	Porphyromonadaceae bacterium	COT 184 OH4590
91	92	{Hpy188III: [91,162]}	NN_0000006532	Bacteroidetes	Bacteroidia	Bacteroidales	Porphyromonadaceae	Porphyromonas	Porphyromonas canoris	COT-108 OH2762
91	92	{Hpy188III: [91,448]}	NN_0000006554	Firmicutes	Bacilli	Bacillales	Bacillaceae	Bacillus	Bacillus cereus	tsu1
91	92	{Hpy188III: [91,448]}	NN_0000006573	Firmicutes	Bacilli	Bacillales	Bacillaceae	Bacillus	Bacillus anthracis	2000032968
91	92	{Hpy188III: [91,448]}	NN_0000006648	Firmicutes	Bacilli	Bacillales	Bacillaceae	Bacillus	Bacillus thuringiensis	serovar morrisoni
91	92	{Hpy188III: [91,448]}	NN_0000006650	Firmicutes	Bacilli	Bacillales	Bacillaceae	Bacillus	Bacillus sp.	L 1B0 8
91	92	{Hpy188III: [91,297,379,589]}	NN_0000006652	Firmicutes	Clostridia	Clostridiales	Lachnospiraceae	unclassified Lachnospiraceae	Lachnospiraceae bacterium	TWA4
91	92	{Hpy188III: [91,582]}	NN_0000006657	Firmicutes	Bacilli	Lactobacillales	Leuconostocaceae	Weissella	Weissella cibaria	MG1
91	92	{Hpy188III: [91,284,379]}	NN_0000006716	Firmicutes	Bacilli	Lactobacillales	Streptococcaceae	Streptococcus	Streptococcus dysgalactiae	subsp. equisimilis
91	92	{Hpy188III: [91,284,379]}	NN_0000006717	Firmicutes	Bacilli	Lactobacillales	Streptococcaceae	Streptococcus	Streptococcus dysgalactiae	subsp. equisimilis
91	92	{Hpy188III: [91,284,379]}	NN_0000006718	Firmicutes	Bacilli	Lactobacillales	Streptococcaceae	Streptococcus	Streptococcus dysgalactiae	subsp. equisimilis
91	92	{Hpy188III: [91]}	NN_0000006729	Proteobacteria	Alphaproteobacteria	Kiloniellales	Kiloniellaceae	Kiloniella	Kiloniella litopenaei	P1-1
91	92	{Hpy188III: [91,310,589]}	NN_0000006742	Bacteria candidate phyla	Patescibacteria group	Parcubacteria group	None	Candidatus Moranbacteria	Candidatus Moranbacteria	bacterium GW2011 GWC1 45 18
91	92	{Hpy188III: [91,448]}	NN_0000006747	Firmicutes	Bacilli	Bacillales	Bacillaceae	Bacillus	Bacillus wiedmannii	B4147
91	92	{Hpy188III: [91,448]}	NN_0000006748	Firmicutes	Bacilli	Bacillales	Bacillaceae	Bacillus	Bacillus cereus	B4086
91	92	{Hpy188III: [91,448]}	NN_0000006752	Firmicutes	Bacilli	Bacillales	Bacillaceae	Bacillus	Bacillus cereus	B4087
91	92	{Hpy188III: [91,382,493]}	NN_0000006784	Proteobacteria	Alphaproteobacteria	Kiloniellales	Kiloniellaceae	Kiloniella	Kiloniella spongiae	MEBiC09566
91	92	{Hpy188III: [91]}	NN_0000006861	Proteobacteria	Alphaproteobacteria	Rhodobacterales	Rhodobacteraceae	Puniceibacterium	Puniceibacterium sp.	IMCC21224
91	92	{Hpy188III: [91,448]}	NN_0000006876	Firmicutes	Bacilli	Bacillales	Bacillaceae	Bacillus	Bacillus cereus	LK9
91	92	{Hpy188III: [91,448]}	NN_0000006888	Firmicutes	Bacilli	Bacillales	Bacillaceae	Bacillus	Bacillus cereus	No. 17
91	92	{Hpy188III: [91,448]}	NN_0000006891	Firmicutes	Bacilli	Bacillales	Bacillaceae	Bacillus	Bacillus cereus	F528-94
91	92	{Hpy188III: [91,448]}	NN_0000006893	Firmicutes	Bacilli	Bacillales	Bacillaceae	Bacillus	Bacillus cereus	F4429-71
91	92	{Hpy188III: [91,448]}	NN_0000006898	Firmicutes	Bacilli	Bacillales	Bacillaceae	Bacillus	Bacillus toyonensis	IP5832 174
91	92	{Hpy188III: [91,448]}	NN_0000006901	Firmicutes	Bacilli	Bacillales	Bacillaceae	Bacillus	Bacillus cereus	MHI 226 389
91	92	{Hpy188III: [91,448]}	NN_0000006902	Firmicutes	Bacilli	Bacillales	Bacillaceae	Bacillus	Bacillus cereus	RIVM BC 90 279
91	92	{Hpy188III: [91,448]}	NN_0000006906	Firmicutes	Bacilli	Bacillales	Bacillaceae	Bacillus	Bacillus cereus	SDA KA 96 104
91	92	{Hpy188III: [91,448]}	NN_0000006907	Firmicutes	Bacilli	Bacillales	Bacillaceae	Bacillus	Bacillus mycoides	WSBC 10969 261
91	92	{Hpy188III: [91,448]}	NN_0000006910	Firmicutes	Bacilli	Bacillales	Bacillaceae	Bacillus	Bacillus cereus	INRA A3 253
91	92	{Hpy188III: [91,283,370]}	NN_0000006912	Firmicutes	Bacilli	Lactobacillales	Leuconostocaceae	Oenococcus	Oenococcus oeni	49
91	92	{Hpy188III: [91,448]}	NN_0000006930	Firmicutes	Bacilli	Bacillales	Bacillaceae	Bacillus	Bacillus cytotoxicus	CVUAS 2833
91	92	{Hpy188III: [91]}	NN_0000006939	Bacteroidetes	Bacteroidia	Bacteroidales	Bacteroidaceae	Bacteroides	Bacteroides sp.	3 1 13
91	92	{Hpy188III: [91]}	NN_0000006953	Firmicutes	Bacilli	Bacillales	Paenibacillaceae	Brevibacillus	Brevibacillus reuszeri	DSM 9887
91	92	{Hpy188III: [91,297]}	NN_0000007050	Cyanobacteria Melainabacteria group	None	None	None	Candidatus Saganbacteria	candidate division	WOR 1 bacterium DG 54 3
91	92	{Hpy188III: [91,448]}	NN_0000007095	Firmicutes	Bacilli	Bacillales	Bacillaceae	Bacillus	Bacillus wiedmannii	S612 AN402
91	92	{Hpy188III: [91,117,273]}	NN_0000007120	Proteobacteria	Alphaproteobacteria	Sphingomonadales	Sphingomonadaceae	Sphingomonas	Sphingomonas sp.	Leaf208
91	92	{Hpy188III: [91,448]}	NN_0000007190	Firmicutes	Bacilli	Bacillales	Bacillaceae	Bacillus	Bacillus sp.	Root11
91	92	{Hpy188III: [91,297,379]}	NN_0000007224	Firmicutes	Bacilli	Lactobacillales	Lactobacillaceae	Lactobacillus	Lactobacillus farciminis	KCTC 3681 DSM 20184
91	92	{Hpy188III: [91,382]}	NN_0000007243	Firmicutes	Bacilli	Lactobacillales	Lactobacillaceae	Lactobacillus	Lactobacillus otakiensis	DSM 19908 JCM 15040
91	92	{Hpy188III: [91,297]}	NN_0000007247	Firmicutes	Bacilli	Lactobacillales	Lactobacillaceae	Lactobacillus	Lactobacillus kisonensis	DSM 19906 JCM 15041
91	92	{Hpy188III: [91,162,277,325,382]}	NN_0000007290	Firmicutes	Bacilli	Lactobacillales	Lactobacillaceae	Lactobacillus	Lactobacillus parafarraginis	DSM 18390 JCM 14109
91	92	{Hpy188III: [91,382]}	NN_0000007292	Firmicutes	Bacilli	Lactobacillales	Lactobacillaceae	Lactobacillus	Lactobacillus parabuchneri	DSM 5707 NBRC 107865
91	92	{Hpy188III: [91,379]}	NN_0000007312	Firmicutes	Bacilli	Lactobacillales	Lactobacillaceae	Lactobacillus	Lactobacillus cacaonum	DSM 21116
91	92	{Hpy188III: [91]}	NN_0000007382	Proteobacteria	Betaproteobacteria	Nitrosomonadales	unclassified Nitrosomonadales	None	Methylophilales bacterium	BACL14 MAG 120910 bin43
91	92	{Hpy188III: [91,297,342,470]}	NN_0000007424	Firmicutes	Bacilli	Bacillales	Bacillaceae	Fictibacillus	Fictibacillus enclensis	NIO-1003
91	92	{Hpy188III: [91,448]}	NN_0000007512	Firmicutes	Bacilli	Bacillales	Bacillaceae	Bacillus	Bacillus mycoides	PE8-15
91	92	{Hpy188III: [91,310,379]}	NN_0000007525	Firmicutes	Negativicutes	Veillonellales	Veillonellaceae	Veillonella	Veillonella atypica	CMW7756B
91	92	{Hpy188III: [91,448]}	NN_0000007564	Firmicutes	Bacilli	Bacillales	Bacillaceae	Bacillus	Bacillus cereus	DSM 626
91	92	{Hpy188III: [91,448]}	NN_0000007567	Firmicutes	Bacilli	Bacillales	Bacillaceae	Bacillus	Bacillus cereus	DSM 2302
91	92	{Hpy188III: [91,448]}	NN_0000007569	Firmicutes	Bacilli	Bacillales	Bacillaceae	Bacillus	Bacillus cereus	MB.22
91	92	{Hpy188III: [91,366,508,600]}	NN_0000007589	Proteobacteria	Betaproteobacteria	Burkholderiales	Sutterellaceae	Sutterella	Sutterella sp.	KLE1602
91	92	{Hpy188III: [91,448]}	NN_0000007613	Firmicutes	Bacilli	Bacillales	Bacillaceae	Bacillus	Bacillus cereus	FSL W8-0268
91	92	{Hpy188III: [91,448]}	NN_0000007615	Firmicutes	Bacilli	Bacillales	Bacillaceae	Bacillus	Bacillus cereus	FSL K6-0267
91	92	{Hpy188III: [91,448]}	NN_0000007616	Firmicutes	Bacilli	Bacillales	Bacillaceae	Bacillus	Bacillus cereus	FSL K6-0073
91	92	{Hpy188III: [91,448]}	NN_0000007617	Firmicutes	Bacilli	Bacillales	Bacillaceae	Bacillus	Bacillus cereus	FSL H7-0926
91	92	{Hpy188III: [91,448]}	NN_0000007618	Firmicutes	Bacilli	Bacillales	Bacillaceae	Bacillus	Bacillus cereus	FSL H8-0482
91	92	{Hpy188III: [91,448]}	NN_0000007621	Firmicutes	Bacilli	Bacillales	Bacillaceae	Bacillus	Bacillus cereus	FSL W8-0483
91	92	{Hpy188III: [91,448]}	NN_0000007623	Firmicutes	Bacilli	Bacillales	Bacillaceae	Bacillus	Bacillus cereus	FSL W8-0050
91	92	{Hpy188III: [91,448]}	NN_0000007626	Firmicutes	Bacilli	Bacillales	Bacillaceae	Bacillus	Bacillus cereus	FSL W8-0520
91	92	{Hpy188III: [91,448]}	NN_0000007627	Firmicutes	Bacilli	Bacillales	Bacillaceae	Bacillus	Bacillus cereus	FSL W8-0824
91	92	{Hpy188III: [91,260,379]}	NN_0000007656	Fusobacteria	Fusobacteriia	Fusobacteriales	Fusobacteriaceae	Fusobacterium	Fusobacterium necrophorum	subsp. funduliforme
91	92	{Hpy188III: [91,260,379]}	NN_0000007660	Fusobacteria	Fusobacteriia	Fusobacteriales	Fusobacteriaceae	Fusobacterium	Fusobacterium necrophorum	subsp. funduliforme
91	92	{Hpy188III: [91,260,379]}	NN_0000007662	Fusobacteria	Fusobacteriia	Fusobacteriales	Fusobacteriaceae	Fusobacterium	Fusobacterium necrophorum	subsp. funduliforme
91	92	{Hpy188III: [91,260,379]}	NN_0000007669	Fusobacteria	Fusobacteriia	Fusobacteriales	Fusobacteriaceae	Fusobacterium	Fusobacterium necrophorum	subsp. funduliforme
91	92	{Hpy188III: [91,260,379]}	NN_0000007671	Fusobacteria	Fusobacteriia	Fusobacteriales	Fusobacteriaceae	Fusobacterium	Fusobacterium necrophorum	subsp. funduliforme
91	92	{Hpy188III: [91,448]}	NN_0000007685	Firmicutes	Bacilli	Bacillales	Bacillaceae	Bacillus	Bacillus sp.	GZT
91	92	{Hpy188III: [91,448]}	NN_0000007707	Firmicutes	Bacilli	Bacillales	Bacillaceae	Bacillus	Bacillus cereus	B4120
91	92	{Hpy188III: [91,448]}	NN_0000007712	Firmicutes	Bacilli	Bacillales	Bacillaceae	Bacillus	Bacillus mycoides	B4117
91	92	{Hpy188III: [91,448]}	NN_0000007775	Firmicutes	Bacilli	Bacillales	Bacillaceae	Bacillus	Bacillus cereus	ATCC 14579
91	92	{Hpy188III: [91,284,379]}	NN_0000007782	Firmicutes	Bacilli	Lactobacillales	Streptococcaceae	Streptococcus	Streptococcus pyogenes	SST1020-1
91	92	{Hpy188III: [91,284,379]}	NN_0000007786	Firmicutes	Bacilli	Lactobacillales	Streptococcaceae	Streptococcus	Streptococcus pyogenes	SST2091-1
91	92	{Hpy188III: [91,284,379]}	NN_0000007795	Firmicutes	Bacilli	Lactobacillales	Streptococcaceae	Streptococcus	Streptococcus pyogenes	SST2238-1
91	92	{Hpy188III: [91,284,379]}	NN_0000007799	Firmicutes	Bacilli	Lactobacillales	Streptococcaceae	Streptococcus	Streptococcus pyogenes	155
91	92	{Hpy188III: [91,448]}	NN_0000007815	Firmicutes	Bacilli	Bacillales	Bacillaceae	Bacillus	Bacillus wiedmannii	FSL H7-0353
91	92	{Hpy188III: [91,448]}	NN_0000007822	Firmicutes	Bacilli	Bacillales	Bacillaceae	Bacillus	Bacillus wiedmannii	FSL P2-0415
91	92	{Hpy188III: [91,448]}	NN_0000007918	Firmicutes	Bacilli	Bacillales	Bacillaceae	Bacillus	Bacillus cereus	UW85
91	92	{Hpy188III: [91,284,379]}	NN_0000007920	Firmicutes	Bacilli	Lactobacillales	Streptococcaceae	Streptococcus	Streptococcus dysgalactiae	subsp. equisimilis
91	92	{Hpy188III: [91,393,556]}	NN_0000007949	Actinobacteria	Actinobacteria	Corynebacteriales	Corynebacteriaceae	Corynebacterium	Corynebacterium diphtheriae	TH1526
91	92	{Hpy188III: [91,448]}	NN_0000007952	Firmicutes	Bacilli	Bacillales	Bacillaceae	Bacillus	Bacillus cereus	A50
91	92	{Hpy188III: [91,448]}	NN_0000007953	Firmicutes	Bacilli	Bacillales	Bacillaceae	Bacillus	Bacillus cereus	A9
91	92	{Hpy188III: [91,393,556]}	NN_0000007954	Actinobacteria	Actinobacteria	Corynebacteriales	Corynebacteriaceae	Corynebacterium	Corynebacterium diphtheriae	TH1337
91	92	{Hpy188III: [91,448]}	NN_0000007969	Firmicutes	Bacilli	Bacillales	Bacillaceae	Bacillus	Bacillus thuringiensis	GOE4 BTGOE4
91	92	{Hpy188III: [91,448]}	NN_0000007970	Firmicutes	Bacilli	Bacillales	Bacillaceae	Bacillus	Bacillus wiedmannii	GOE6 BTGOE6
91	92	{Hpy188III: [91,283,370]}	NN_0000008158	Firmicutes	Bacilli	Lactobacillales	Leuconostocaceae	Oenococcus	Oenococcus oeni	AWRIB341
91	92	{Hpy188III: [91,283,370]}	NN_0000008189	Firmicutes	Bacilli	Lactobacillales	Leuconostocaceae	Oenococcus	Oenococcus oeni	AWRIB490
91	92	{Hpy188III: [91,283,370]}	NN_0000008198	Firmicutes	Bacilli	Lactobacillales	Leuconostocaceae	Oenococcus	Oenococcus oeni	AWRIB581
91	92	{Hpy188III: [91,448]}	NN_0000008255	Firmicutes	Bacilli	Bacillales	Bacillaceae	Bacillus	Bacillus nitratireducens	4049
91	92	{Hpy188III: [91,448]}	NN_0000008258	Firmicutes	Bacilli	Bacillales	Bacillaceae	Bacillus	Bacillus cereus	A8S3
91	92	{Hpy188III: [91,448]}	NN_0000008260	Firmicutes	Bacilli	Bacillales	Bacillaceae	Bacillus	Bacillus anthracis	N1ZF-2
91	92	{Hpy188III: [91,448]}	NN_0000008263	Firmicutes	Bacilli	Bacillales	Bacillaceae	Bacillus	Bacillus cereus	Co15
91	92	{Hpy188III: [91,448]}	NN_0000008266	Firmicutes	Bacilli	Bacillales	Bacillaceae	Bacillus	Bacillus thuringiensis	FN31
91	92	{Hpy188III: [91,448]}	NN_0000008267	Firmicutes	Bacilli	Bacillales	Bacillaceae	Bacillus	Bacillus tropicus	N24
91	92	{Hpy188III: [91,582]}	NN_0000008293	Firmicutes	Clostridia	Clostridiales	unclassified Clostridiales	unclassified Clostridiales(misc)	Clostridiales bacterium	Nov 37 41
91	92	{Hpy188III: [91,283,370]}	NN_0000008341	Firmicutes	Bacilli	Lactobacillales	Leuconostocaceae	Oenococcus	Oenococcus oeni	AWRIB328
91	92	{Hpy188III: [91,386,493,582]}	NN_0000008350	Proteobacteria	Gammaproteobacteria	Vibrionales	Vibrionaceae	Photobacterium	Photobacterium proteolyticum	(13-12)
91	92	{Hpy188III: [91,448]}	NN_0000008351	Firmicutes	Bacilli	Bacillales	Bacillaceae	Bacillus	Bacillus cereus	MOD1_Bc174
91	92	{Hpy188III: [91,448]}	NN_0000008359	Firmicutes	Bacilli	Bacillales	Bacillaceae	Bacillus	Bacillus sp.	MB366
91	92	{Hpy188III: [91,448]}	NN_0000008478	Firmicutes	Bacilli	Bacillales	Bacillaceae	Bacillus	Bacillus cereus	MOD1_Bc106_MED11B
91	92	{Hpy188III: [91,448]}	NN_0000008480	Firmicutes	Bacilli	Bacillales	Bacillaceae	Bacillus	Bacillus cereus	MOD1_Bc110_MED29C
91	92	{Hpy188III: [91,448]}	NN_0000008554	Firmicutes	Bacilli	Bacillales	Bacillaceae	Bacillus	Bacillus mycoides	FSL W7-1108
91	92	{Hpy188III: [91,448]}	NN_0000008555	Firmicutes	Bacilli	Bacillales	Bacillaceae	Bacillus	Bacillus cereus	FSL H8-0485
91	92	{Hpy188III: [91,448]}	NN_0000008557	Firmicutes	Bacilli	Bacillales	Bacillaceae	Bacillus	Bacillus cereus	FSL M7-1219
91	92	{Hpy188III: [91,448]}	NN_0000008558	Firmicutes	Bacilli	Bacillales	Bacillaceae	Bacillus	Bacillus wiedmannii	FSL M8-0091
91	92	{Hpy188III: [91,448]}	NN_0000008562	Firmicutes	Bacilli	Bacillales	Bacillaceae	Bacillus	Bacillus pseudomycoides	FSL H8-0534
91	92	{Hpy188III: [91,448]}	NN_0000008589	Firmicutes	Bacilli	Bacillales	Bacillaceae	Bacillus	Bacillus cereus	MOD1_Bc75
91	92	{Hpy188III: [91,448]}	NN_0000008592	Firmicutes	Bacilli	Bacillales	Bacillaceae	Bacillus	Bacillus cereus	MOD1_Bc88
91	92	{Hpy188III: [91,448]}	NN_0000008593	Firmicutes	Bacilli	Bacillales	Bacillaceae	Bacillus	Bacillus cereus	MOD1_Bc122
91	92	{Hpy188III: [91,448]}	NN_0000008598	Firmicutes	Bacilli	Bacillales	Bacillaceae	Bacillus	Bacillus cereus	MOD1_Bc92
91	92	{Hpy188III: [91,448]}	NN_0000008612	Firmicutes	Bacilli	Bacillales	Bacillaceae	Bacillus	Bacillus cereus	E41 E41
91	92	{Hpy188III: [91]}	NN_0000008634	Proteobacteria	Gammaproteobacteria	Pseudomonadales	Moraxellaceae	Moraxella	Moraxella lacunata	CCUG_4441T_0000037
91	92	{Hpy188III: [91,333]}	NN_0000008642	Gemmatimonadetes	Gemmatimonadetes	Gemmatimonadales	Gemmatimonadaceae	unclassified Gemmatimonadaceae	Gemmatimonadaceae bacterium	4484173
91	92	{Hpy188III: [91]}	NN_0000008708	Bacteria candidate phyla	Candidatus Aminicenantes	unclassified Aminicenantes	None	None	Candidatus Aminicenantes	bacterium 4484 214
91	92	{Hpy188III: [91,259,526,603]}	NN_0000008727	Proteobacteria	Epsilonproteobacteria	Campylobacterales	Campylobacteraceae	Campylobacter	Campylobacter concisus	RCH 26
91	92	{Hpy188III: [91,259,279,526,603]}	NN_0000008728	Proteobacteria	Epsilonproteobacteria	Campylobacterales	Campylobacteraceae	Campylobacter	Campylobacter concisus	AUS22-Bd2
91	92	{Hpy188III: [91,582]}	NN_0000008761	Firmicutes	Bacilli	Lactobacillales	Leuconostocaceae	Leuconostoc	Leuconostoc lactis	LN19
91	92	{Hpy188III: [91,284,379]}	NN_0000008770	Firmicutes	Bacilli	Lactobacillales	Streptococcaceae	Streptococcus	Streptococcus dysgalactiae	subsp. equisimilis
91	92	{Hpy188III: [91,448]}	NN_0000008841	Firmicutes	Bacilli	Bacillales	Bacillaceae	Bacillus	Bacillus mycoides	SB13
91	92	{Hpy188III: [91,448]}	NN_0000008843	Firmicutes	Bacilli	Bacillales	Bacillaceae	Bacillus	Bacillus mycoides	EC18
91	92	{Hpy188III: [91,448]}	NN_0000008866	Firmicutes	Bacilli	Bacillales	Bacillaceae	Bacillus	Bacillus thuringiensis	serovar mexicanensis
91	92	{Hpy188III: [91,448]}	NN_0000008867	Firmicutes	Bacilli	Bacillales	Bacillaceae	Bacillus	Bacillus thuringiensis	serovar silo
91	92	{Hpy188III: [91,448]}	NN_0000008873	Firmicutes	Bacilli	Bacillales	Bacillaceae	Bacillus	Bacillus thuringiensis	serovar sumiyoshiensis
91	92	{Hpy188III: [91,448]}	NN_0000008878	Firmicutes	Bacilli	Bacillales	Bacillaceae	Bacillus	Bacillus thuringiensis	serovar nigeriensis
91	92	{Hpy188III: [91,448]}	NN_0000008879	Firmicutes	Bacilli	Bacillales	Bacillaceae	Bacillus	Bacillus thuringiensis	serovar brasilensis
91	92	{Hpy188III: [91,448]}	NN_0000008880	Firmicutes	Bacilli	Bacillales	Bacillaceae	Bacillus	Bacillus thuringiensis	serovar malayensis
91	92	{Hpy188III: [91,448]}	NN_0000008882	Firmicutes	Bacilli	Bacillales	Bacillaceae	Bacillus	Bacillus thuringiensis	serovar sooncheon
91	92	{Hpy188III: [91,448]}	NN_0000008883	Firmicutes	Bacilli	Bacillales	Bacillaceae	Bacillus	Bacillus thuringiensis	serovar pondicheriensis
91	92	{Hpy188III: [91,448]}	NN_0000008887	Firmicutes	Bacilli	Bacillales	Bacillaceae	Bacillus	Bacillus thuringiensis	serovar finitimus
91	92	{Hpy188III: [91,448]}	NN_0000008888	Firmicutes	Bacilli	Bacillales	Bacillaceae	Bacillus	Bacillus wiedmannii	BGSC 4BK1
91	92	{Hpy188III: [91,448]}	NN_0000008894	Firmicutes	Bacilli	Bacillales	Bacillaceae	Bacillus	Bacillus thuringiensis	serovar navarrensis
91	92	{Hpy188III: [91,448]}	NN_0000008897	Firmicutes	Bacilli	Bacillales	Bacillaceae	Bacillus	Bacillus thuringiensis	serovar alesti
91	92	{Hpy188III: [91,448]}	NN_0000008898	Firmicutes	Bacilli	Bacillales	Bacillaceae	Bacillus	Bacillus thuringiensis	serovar poloniensis
91	92	{Hpy188III: [91,448]}	NN_0000008899	Firmicutes	Bacilli	Bacillales	Bacillaceae	Bacillus	Bacillus thuringiensis	serovar pingluonsis
91	92	{Hpy188III: [91,448]}	NN_0000008900	Firmicutes	Bacilli	Bacillales	Bacillaceae	Bacillus	Bacillus thuringiensis	serovar graciosensis
91	92	{Hpy188III: [91,448]}	NN_0000008902	Firmicutes	Bacilli	Bacillales	Bacillaceae	Bacillus	Bacillus thuringiensis	serovar canadensis
91	92	{Hpy188III: [91,448]}	NN_0000008910	Firmicutes	Bacilli	Bacillales	Bacillaceae	Bacillus	Bacillus thuringiensis	serovar aizawai
91	92	{Hpy188III: [91,448]}	NN_0000008915	Firmicutes	Bacilli	Bacillales	Bacillaceae	Bacillus	Bacillus thuringiensis	serovar toumanoffi
91	92	{Hpy188III: [91,448]}	NN_0000008920	Firmicutes	Bacilli	Bacillales	Bacillaceae	Bacillus	Bacillus thuringiensis	serovar kyushuensis
91	92	{Hpy188III: [91,448]}	NN_0000008938	Firmicutes	Bacilli	Bacillales	Bacillaceae	Bacillus	Bacillus thuringiensis	serovar oswaldocruzi
91	92	{Hpy188III: [91,448]}	NN_0000008944	Firmicutes	Bacilli	Bacillales	Bacillaceae	Bacillus	Bacillus thuringiensis	serovar yunnanensis
91	92	{Hpy188III: [91,448]}	NN_0000008947	Firmicutes	Bacilli	Bacillales	Bacillaceae	Bacillus	Bacillus thuringiensis	serovar argentinensis
91	92	{Hpy188III: [91,448]}	NN_0000008953	Firmicutes	Bacilli	Bacillales	Bacillaceae	Bacillus	Bacillus thuringiensis	serovar sinensis
91	92	{Hpy188III: [91]}	NN_0000008956	Firmicutes	Bacilli	Bacillales	Bacillaceae	Bacillus	Bacillus thuringiensis	serovar medellin
91	92	{Hpy188III: [91,448]}	NN_0000008978	Firmicutes	Bacilli	Bacillales	Bacillaceae	Bacillus	Bacillus pseudomycoides	FSL K6-0042
91	92	{Hpy188III: [91,529,601]}	NN_0000009008	Firmicutes	Clostridia	Clostridiales	Lachnospiraceae	Blautia	Blautia sp.	An46
91	92	{Hpy188III: [91,582]}	NN_0000009017	Actinobacteria	Coriobacteriia	Coriobacteriales	Coriobacteriaceae	Collinsella	Collinsella sp.	An307
91	92	{Hpy188III: [91]}	NN_0000009068	Bacteroidetes	Bacteroidia	Bacteroidales	Bacteroidaceae	Bacteroides	Bacteroides ovatus	An161
91	92	{Hpy188III: [91,259,603]}	NN_0000009105	Proteobacteria	Epsilonproteobacteria	Campylobacterales	Campylobacteraceae	Campylobacter	Campylobacter concisus	Lasto64.99
91	92	{Hpy188III: [91,259,603]}	NN_0000009106	Proteobacteria	Epsilonproteobacteria	Campylobacterales	Campylobacteraceae	Campylobacter	Campylobacter concisus	Lasto28.99
91	92	{Hpy188III: [91,259,279,526]}	NN_0000009107	Proteobacteria	Epsilonproteobacteria	Campylobacterales	Campylobacteraceae	Campylobacter	Campylobacter concisus	Lasto220.96
91	92	{Hpy188III: [91,259,279,526,603]}	NN_0000009108	Proteobacteria	Epsilonproteobacteria	Campylobacterales	Campylobacteraceae	Campylobacter	Campylobacter concisus	Lasto393.96
91	92	{Hpy188III: [91,259]}	NN_0000009110	Proteobacteria	Epsilonproteobacteria	Campylobacterales	Campylobacteraceae	Campylobacter	Campylobacter concisus	Lasto205.94
91	92	{Hpy188III: [91]}	NN_0000009169	Proteobacteria	Alphaproteobacteria	Rhodobacterales	unclassified Rhodobacterales	None	Rhodobacterales bacterium	TMED271
91	92	{Hpy188III: [91,265]}	NN_0000009194	Bacteroidetes	Bacteroidia	Bacteroidales	Prevotellaceae	Prevotella	Prevotella nigrescens	KCOM 1102 KB5_1
91	92	{Hpy188III: [91,448]}	NN_0000009203	Firmicutes	Bacilli	Bacillales	Bacillaceae	Bacillus	Bacillus sp.	K2I17
91	92	{Hpy188III: [91,448]}	NN_0000009215	Firmicutes	Bacilli	Bacillales	Bacillaceae	Bacillus	Bacillus sp.	M13(2017)
91	92	{Hpy188III: [91,284,379]}	NN_0000009259	Firmicutes	Bacilli	Lactobacillales	Streptococcaceae	Streptococcus	Streptococcus pyogenes	ST36
91	92	{Hpy188III: [91,284,379]}	NN_0000009262	Firmicutes	Bacilli	Lactobacillales	Streptococcaceae	Streptococcus	Streptococcus pyogenes	spy0390
91	92	{Hpy188III: [91,342]}	NN_0000009300	Proteobacteria	Alphaproteobacteria	Rhodospirillales	Acetobacteraceae	Acidocella	Acidocella sp.	21 58 7
91	92	{Hpy188III: [91,297,342,375,386,468]}	NN_0000009348	Bacteroidetes	Bacteroidia	Bacteroidales	Prevotellaceae	Prevotella	Prevotella sp.	885
91	92	{Hpy188III: [91]}	NN_0000009351	Firmicutes	Bacilli	Bacillales	Bacillaceae	Virgibacillus	Virgibacillus indicus	P2-C2
91	92	{Hpy188III: [91,162,348]}	NN_0000009422	Firmicutes	Bacilli	Lactobacillales	Leuconostocaceae	Leuconostoc	Leuconostoc lactis	CCK940
91	92	{Hpy188III: [91,162,277,310,379]}	NN_0000009632	Proteobacteria	Alphaproteobacteria	unclassified Alphaproteobacteria	unclassified Alphaproteobacteria(misc)	None	Alphaproteobacteria bacterium	None
91	92	{Hpy188III: [91,277,379,493]}	NN_0000009633	Proteobacteria	Gammaproteobacteria	unclassified Gammaproteobacteria	unclassified Gammaproteobacteria(misc)	None	Gammaproteobacteria bacterium	None
91	92	{Hpy188III: [91,283,370]}	NN_0000009674	Firmicutes	Bacilli	Lactobacillales	Leuconostocaceae	Oenococcus	Oenococcus oeni	CRBO_11105_c130
91	92	{Hpy188III: [91,265]}	NN_0000009694	Bacteroidetes	Bacteroidia	Bacteroidales	Prevotellaceae	Prevotella	Prevotella intermedia	WW855
91	92	{Hpy188III: [91,265]}	NN_0000009695	Bacteroidetes	Bacteroidia	Bacteroidales	Prevotellaceae	Prevotella	Prevotella intermedia	WW414
91	92	{Hpy188III: [91,448]}	NN_0000009713	Firmicutes	Bacilli	Bacillales	Bacillaceae	Bacillus	Bacillus pseudomycoides	AFS099456_115_B5
91	92	{Hpy188III: [91,448]}	NN_0000009716	Firmicutes	Bacilli	Bacillales	Bacillaceae	Bacillus	Bacillus cereus	AFS098742_105_H6
91	92	{Hpy188III: [91,448]}	NN_0000009717	Firmicutes	Bacilli	Bacillales	Bacillaceae	Bacillus	Bacillus cereus	AFS098983_104_D6
91	92	{Hpy188III: [91,448]}	NN_0000009718	Firmicutes	Bacilli	Bacillales	Bacillaceae	Bacillus	Bacillus thuringiensis	AFS098506_120_G3
91	92	{Hpy188III: [91,448]}	NN_0000009720	Firmicutes	Bacilli	Bacillales	Bacillaceae	Bacillus	Bacillus wiedmannii	AFS098222_73_B6
91	92	{Hpy188III: [91,448]}	NN_0000009721	Firmicutes	Bacilli	Bacillales	Bacillaceae	Bacillus	Bacillus pseudomycoides	AFS098141_115_A3
91	92	{Hpy188III: [91,448]}	NN_0000009734	Firmicutes	Bacilli	Bacillales	Bacillaceae	Bacillus	Bacillus cereus	AFS095548_110_G12
91	92	{Hpy188III: [91,448]}	NN_0000009735	Firmicutes	Bacilli	Bacillales	Bacillaceae	Bacillus	Bacillus toyonensis	AFS095385_119_G11
91	92	{Hpy188III: [91,448]}	NN_0000009737	Firmicutes	Bacilli	Bacillales	Bacillaceae	Bacillus	Bacillus cereus	AFS095018_95_F8
91	92	{Hpy188III: [91,448]}	NN_0000009740	Firmicutes	Bacilli	Bacillales	Bacillaceae	Bacillus	Bacillus cereus	AFS094413_110_H7
91	92	{Hpy188III: [91,448]}	NN_0000009743	Firmicutes	Bacilli	Bacillales	Bacillaceae	Bacillus	Bacillus pseudomycoides	AFS093408_100_A6
91	92	{Hpy188III: [91,448]}	NN_0000009745	Firmicutes	Bacilli	Bacillales	Bacillaceae	Bacillus	Bacillus toyonensis	AFS093377_120_C6
91	92	{Hpy188III: [91,448]}	NN_0000009748	Firmicutes	Bacilli	Bacillales	Bacillaceae	Bacillus	Bacillus cereus	AFS092659_105_G10
91	92	{Hpy188III: [91,297,448]}	NN_0000009749	Firmicutes	Bacilli	Bacillales	Bacillaceae	Bacillus	Bacillus cereus	AFS092566_107_B8
91	92	{Hpy188III: [91,448]}	NN_0000009753	Firmicutes	Bacilli	Bacillales	Bacillaceae	Bacillus	Bacillus toyonensis	AFS091045_73_E5
91	92	{Hpy188III: [91]}	NN_0000009757	Firmicutes	Bacilli	Bacillales	Bacillaceae	Bacillus	Bacillus pseudomycoides	AFS090198_96_H1
91	92	{Hpy188III: [91,448]}	NN_0000009758	Firmicutes	Bacilli	Bacillales	Bacillaceae	Bacillus	Bacillus thuringiensis	AFS089732_115_H3
91	92	{Hpy188III: [91,297,448]}	NN_0000009761	Firmicutes	Bacilli	Bacillales	Bacillaceae	Bacillus	Bacillus wiedmannii	AFS089424_119_A10
91	92	{Hpy188III: [91,448]}	NN_0000009768	Firmicutes	Bacilli	Bacillales	Bacillaceae	Bacillus	Bacillus toyonensis	AFS099561_73_G11
91	92	{Hpy188III: [91,448]}	NN_0000009770	Firmicutes	Bacilli	Bacillales	Bacillaceae	Bacillus	Bacillus toyonensis	AFS099300_108_C1
91	92	{Hpy188III: [91,448]}	NN_0000009774	Firmicutes	Bacilli	Bacillales	Bacillaceae	Bacillus	Bacillus sp.	AFS098217
91	92	{Hpy188III: [91,448]}	NN_0000009778	Firmicutes	Bacilli	Bacillales	Bacillaceae	Bacillus	Bacillus thuringiensis	AFS097856_73_G10
91	92	{Hpy188III: [91,448]}	NN_0000009787	Firmicutes	Bacilli	Bacillales	Bacillaceae	Bacillus	Bacillus thuringiensis	AFS096719_105_C4
91	92	{Hpy188III: [91,448]}	NN_0000009788	Firmicutes	Bacilli	Bacillales	Bacillaceae	Bacillus	Bacillus cereus	AFS096642_107_E11
91	92	{Hpy188III: [91,448]}	NN_0000009794	Firmicutes	Bacilli	Bacillales	Bacillaceae	Bacillus	Bacillus toyonensis	AFS095804_119_G5
91	92	{Hpy188III: [91,448]}	NN_0000009795	Firmicutes	Bacilli	Bacillales	Bacillaceae	Bacillus	Bacillus thuringiensis	AFS095788_102_E4
91	92	{Hpy188III: [91,448]}	NN_0000009796	Firmicutes	Bacilli	Bacillales	Bacillaceae	Bacillus	Bacillus cereus	AFS095703_95_C7
91	92	{Hpy188III: [91,448]}	NN_0000009803	Firmicutes	Bacilli	Bacillales	Bacillaceae	Bacillus	Bacillus toyonensis	AFS094802_109_E1
91	92	{Hpy188III: [91,448]}	NN_0000009806	Firmicutes	Bacilli	Bacillales	Bacillaceae	Bacillus	Bacillus cereus	AFS093925_119_D1
91	92	{Hpy188III: [91,448]}	NN_0000009819	Firmicutes	Bacilli	Bacillales	Bacillaceae	Bacillus	Bacillus cereus	AFS090123_96_F4
91	92	{Hpy188III: [91,448]}	NN_0000009823	Firmicutes	Bacilli	Bacillales	Bacillaceae	Bacillus	Bacillus cereus	AFS089031_95_E2
91	92	{Hpy188III: [91,448]}	NN_0000009824	Firmicutes	Bacilli	Bacillales	Bacillaceae	Bacillus	Bacillus pseudomycoides	AFS099912_73_B3
91	92	{Hpy188III: [91,448]}	NN_0000009826	Firmicutes	Bacilli	Bacillales	Bacillaceae	Bacillus	Bacillus cereus	AFS099737_102_E11
91	92	{Hpy188III: [91,448]}	NN_0000009831	Firmicutes	Bacilli	Bacillales	Bacillaceae	Bacillus	Bacillus toyonensis	AFS098702_101_B6
91	92	{Hpy188III: [91,448]}	NN_0000009839	Firmicutes	Bacilli	Bacillales	Bacillaceae	Bacillus	Bacillus thuringiensis	AFS094730_96_C8
91	92	{Hpy188III: [91,448]}	NN_0000009840	Firmicutes	Bacilli	Bacillales	Bacillaceae	Bacillus	Bacillus wiedmannii	AFS094619_102_E12
91	92	{Hpy188III: [91,448]}	NN_0000009868	Firmicutes	Bacilli	Bacillales	Bacillaceae	Bacillus	Bacillus toyonensis	AFS006579_104_D2
91	92	{Hpy188III: [91,448]}	NN_0000009869	Firmicutes	Bacilli	Bacillales	Bacillaceae	Bacillus	Bacillus wiedmannii	AFS006440_115_G1
91	92	{Hpy188III: [91,448]}	NN_0000009872	Firmicutes	Bacilli	Bacillales	Bacillaceae	Bacillus	Bacillus toyonensis	AFS005430_100_E12
91	92	{Hpy188III: [91,448]}	NN_0000009874	Firmicutes	Bacilli	Bacillales	Bacillaceae	Bacillus	Bacillus pseudomycoides	AFS004741_98_C6
91	92	{Hpy188III: [91,448]}	NN_0000009876	Firmicutes	Bacilli	Bacillales	Bacillaceae	Bacillus	Bacillus toyonensis	AFS004252_102_E7
91	92	{Hpy188III: [91,448]}	NN_0000009879	Firmicutes	Bacilli	Bacillales	Bacillaceae	Bacillus	Bacillus pseudomycoides	AFS003503_65_A5
91	92	{Hpy188III: [91,448]}	NN_0000009881	Firmicutes	Bacilli	Bacillales	Bacillaceae	Bacillus	Bacillus wiedmannii	AFS002707_102_B5
91	92	{Hpy188III: [91,448]}	NN_0000009886	Firmicutes	Bacilli	Bacillales	Bacillaceae	Bacillus	Bacillus wiedmannii	AFS002371_100_C5
91	92	{Hpy188III: [91,448]}	NN_0000009897	Firmicutes	Bacilli	Bacillales	Bacillaceae	Bacillus	Bacillus pseudomycoides	AFS000230_120_H12
91	92	{Hpy188III: [91,448]}	NN_0000009899	Firmicutes	Bacilli	Bacillales	Bacillaceae	Bacillus	Bacillus toyonensis	AFS019346_102_G8
91	92	{Hpy188III: [91,448]}	NN_0000009900	Firmicutes	Bacilli	Bacillales	Bacillaceae	Bacillus	Bacillus toyonensis	AFS020202_99_G2
91	92	{Hpy188III: [91,448]}	NN_0000009901	Firmicutes	Bacilli	Bacillales	Bacillaceae	Bacillus	Bacillus toyonensis	AFS020011_65_C5
91	92	{Hpy188III: [91,448]}	NN_0000009907	Firmicutes	Bacilli	Bacillales	Bacillaceae	Bacillus	Bacillus toyonensis	AFS018451_110_F12
91	92	{Hpy188III: [91,448]}	NN_0000009925	Firmicutes	Bacilli	Bacillales	Bacillaceae	Bacillus	Bacillus wiedmannii	AFS013084_104_B7
91	92	{Hpy188III: [91,448]}	NN_0000009927	Firmicutes	Bacilli	Bacillales	Bacillaceae	Bacillus	Bacillus cereus	AFS012491_108_B10
91	92	{Hpy188III: [91,448]}	NN_0000009931	Firmicutes	Bacilli	Bacillales	Bacillaceae	Bacillus	Bacillus wiedmannii	AFS011149_96_C10
91	92	{Hpy188III: [91,448]}	NN_0000009934	Firmicutes	Bacilli	Bacillales	Bacillaceae	Bacillus	Bacillus toyonensis	AFS010752_108_G1
91	92	{Hpy188III: [91,448]}	NN_0000009955	Firmicutes	Bacilli	Bacillales	Bacillaceae	Bacillus	Bacillus toyonensis	AFS027862_100_D6
91	92	{Hpy188III: [91,448]}	NN_0000009961	Firmicutes	Bacilli	Bacillales	Bacillaceae	Bacillus	Bacillus cereus	AFS027647_105_G2
91	92	{Hpy188III: [91,448]}	NN_0000009962	Firmicutes	Bacilli	Bacillales	Bacillaceae	Bacillus	Bacillus wiedmannii	AFS026518_100_E10
91	92	{Hpy188III: [91,448]}	NN_0000009970	Firmicutes	Bacilli	Bacillales	Bacillaceae	Bacillus	Bacillus wiedmannii	AFS025735_104_G2
91	92	{Hpy188III: [91,448]}	NN_0000009974	Firmicutes	Bacilli	Bacillales	Bacillaceae	Bacillus	Bacillus pseudomycoides	AFS024482_66_H1
91	92	{Hpy188III: [91,297,448]}	NN_0000009976	Firmicutes	Bacilli	Bacillales	Bacillaceae	Bacillus	Bacillus wiedmannii	AFS024024_115_H2
91	92	{Hpy188III: [91,448]}	NN_0000009980	Firmicutes	Bacilli	Bacillales	Bacillaceae	Bacillus	Bacillus wiedmannii	AFS023732_98_A8
91	92	{Hpy188III: [91,448]}	NN_0000009981	Firmicutes	Bacilli	Bacillales	Bacillaceae	Bacillus	Bacillus wiedmannii	AFS023423_73_F2
91	92	{Hpy188III: [91,448]}	NN_0000009982	Firmicutes	Bacilli	Bacillales	Bacillaceae	Bacillus	Bacillus wiedmannii	AFS023094_110_E1
91	92	{Hpy188III: [91,448]}	NN_0000009983	Firmicutes	Bacilli	Bacillales	Bacillaceae	Bacillus	Bacillus wiedmannii	AFS023251_109_D11
91	92	{Hpy188III: [91,448]}	NN_0000009986	Firmicutes	Bacilli	Bacillales	Bacillaceae	Bacillus	Bacillus pseudomycoides	AFS022493_107_A4
91	92	{Hpy188III: [91,448]}	NN_0000009992	Firmicutes	Bacilli	Bacillales	Bacillaceae	Bacillus	Bacillus toyonensis	AFS021654_110_C2
91	92	{Hpy188III: [91,448]}	NN_0000009994	Firmicutes	Bacilli	Bacillales	Bacillaceae	Bacillus	Bacillus wiedmannii	AFS020694_110_F3
91	92	{Hpy188III: [91,448]}	NN_0000010002	Firmicutes	Bacilli	Bacillales	Bacillaceae	Bacillus	Bacillus thuringiensis	AFS006923_104_H11
91	92	{Hpy188III: [91,448]}	NN_0000010005	Firmicutes	Bacilli	Bacillales	Bacillaceae	Bacillus	Bacillus thuringiensis	AFS006689_102_A7
91	92	{Hpy188III: [91,448]}	NN_0000010013	Firmicutes	Bacilli	Bacillales	Bacillaceae	Bacillus	Bacillus cereus	AFS005998_110_F1
91	92	{Hpy188III: [91,448]}	NN_0000010014	Firmicutes	Bacilli	Bacillales	Bacillaceae	Bacillus	Bacillus cereus	AFS005977_107_C8
91	92	{Hpy188III: [91,448]}	NN_0000010015	Firmicutes	Bacilli	Bacillales	Bacillaceae	Bacillus	Bacillus cereus	AFS005615_82_G1
91	92	{Hpy188III: [91,448]}	NN_0000010016	Firmicutes	Bacilli	Bacillales	Bacillaceae	Bacillus	Bacillus cereus	AFS005614_115_C10
91	92	{Hpy188III: [91,448]}	NN_0000010017	Firmicutes	Bacilli	Bacillales	Bacillaceae	Bacillus	Bacillus thuringiensis	AFS005083_100_B4
91	92	{Hpy188III: [91,448]}	NN_0000010018	Firmicutes	Bacilli	Bacillales	Bacillaceae	Bacillus	Bacillus thuringiensis	AFS005023_100_F2
91	92	{Hpy188III: [91,448]}	NN_0000010021	Firmicutes	Bacilli	Bacillales	Bacillaceae	Bacillus	Bacillus cereus	AFS004701_95_C5
91	92	{Hpy188III: [91,448]}	NN_0000010024	Firmicutes	Bacilli	Bacillales	Bacillaceae	Bacillus	Bacillus cereus	AFS004498_101_F10
91	92	{Hpy188III: [91,448]}	NN_0000010027	Firmicutes	Bacilli	Bacillales	Bacillaceae	Bacillus	Bacillus cereus	AFS003807_105_D9
91	92	{Hpy188III: [91,448]}	NN_0000010031	Firmicutes	Bacilli	Bacillales	Bacillaceae	Bacillus	Bacillus anthracis	AFS003761_95_D3
91	92	{Hpy188III: [91,448]}	NN_0000010033	Firmicutes	Bacilli	Bacillales	Bacillaceae	Bacillus	Bacillus thuringiensis	AFS003097_100_B10
91	92	{Hpy188III: [91,448]}	NN_0000010038	Firmicutes	Bacilli	Bacillales	Bacillaceae	Bacillus	Bacillus cereus	AFS002757_99_E1
91	92	{Hpy188III: [91,448]}	NN_0000010040	Firmicutes	Bacilli	Bacillales	Bacillaceae	Bacillus	Bacillus cereus	AFS002548_98_D2
91	92	{Hpy188III: [91,448]}	NN_0000010061	Firmicutes	Bacilli	Bacillales	Bacillaceae	Bacillus	Bacillus cereus	AFS000393_120_D2
91	92	{Hpy188III: [91,448]}	NN_0000010069	Firmicutes	Bacilli	Bacillales	Bacillaceae	Bacillus	Bacillus cereus	AFS013997_105_A3
91	92	{Hpy188III: [91,448]}	NN_0000010075	Firmicutes	Bacilli	Bacillales	Bacillaceae	Bacillus	Bacillus cereus	AFS013362_108_H1
91	92	{Hpy188III: [91,448]}	NN_0000010082	Firmicutes	Bacilli	Bacillales	Bacillaceae	Bacillus	Bacillus thuringiensis	AFS012232_99_F8
91	92	{Hpy188III: [91,448]}	NN_0000010084	Firmicutes	Bacilli	Bacillales	Bacillaceae	Bacillus	Bacillus thuringiensis	AFS012085_120_E8
91	92	{Hpy188III: [91,448]}	NN_0000010088	Firmicutes	Bacilli	Bacillales	Bacillaceae	Bacillus	Bacillus thuringiensis	AFS009835_104_C9
91	92	{Hpy188III: [91,448]}	NN_0000010090	Firmicutes	Bacilli	Bacillales	Bacillaceae	Bacillus	Bacillus cereus	AFS009781_107_A8
91	92	{Hpy188III: [91,448]}	NN_0000010092	Firmicutes	Bacilli	Bacillales	Bacillaceae	Bacillus	Bacillus cereus	AFS009778_71_A3
91	92	{Hpy188III: [91,448]}	NN_0000010093	Firmicutes	Bacilli	Bacillales	Bacillaceae	Bacillus	Bacillus cereus	AFS011918_108_F5
91	92	{Hpy188III: [91,448]}	NN_0000010098	Firmicutes	Bacilli	Bacillales	Bacillaceae	Bacillus	Bacillus thuringiensis	AFS011659_102_D11
91	92	{Hpy188III: [91,448]}	NN_0000010101	Firmicutes	Bacilli	Bacillales	Bacillaceae	Bacillus	Bacillus cereus	AFS009443_115_F8
91	92	{Hpy188III: [91,448]}	NN_0000010104	Firmicutes	Bacilli	Bacillales	Bacillaceae	Bacillus	Bacillus cereus	AFS009278_105_B1
91	92	{Hpy188III: [91,448]}	NN_0000010105	Firmicutes	Bacilli	Bacillales	Bacillaceae	Bacillus	Bacillus cereus	AFS009283_95_E10
91	92	{Hpy188III: [91,448]}	NN_0000010117	Firmicutes	Bacilli	Bacillales	Bacillaceae	Bacillus	Bacillus cereus	AFS008436_105_B11
91	92	{Hpy188III: [91,448]}	NN_0000010119	Firmicutes	Bacilli	Bacillales	Bacillaceae	Bacillus	Bacillus cereus	AFS008413_98_G1
91	92	{Hpy188III: [91,448]}	NN_0000010126	Firmicutes	Bacilli	Bacillales	Bacillaceae	Bacillus	Bacillus cereus	AFS007793_115_A1
91	92	{Hpy188III: [91,448]}	NN_0000010132	Firmicutes	Bacilli	Bacillales	Bacillaceae	Bacillus	Bacillus cereus	AFS028516_96_H6
91	92	{Hpy188III: [91,448]}	NN_0000010134	Firmicutes	Bacilli	Bacillales	Bacillaceae	Bacillus	Bacillus cereus	AFS028441_115_B4
91	92	{Hpy188III: [91,448]}	NN_0000010149	Firmicutes	Bacilli	Bacillales	Bacillaceae	Bacillus	Bacillus anthracis	AFS018197_108_F11
91	92	{Hpy188III: [91,448]}	NN_0000010160	Firmicutes	Bacilli	Bacillales	Bacillaceae	Bacillus	Bacillus cereus	AFS017202_120_F12
91	92	{Hpy188III: [91,448]}	NN_0000010164	Firmicutes	Bacilli	Bacillales	Bacillaceae	Bacillus	Bacillus thuringiensis	AFS016919_108_H11
91	92	{Hpy188III: [91,448]}	NN_0000010167	Firmicutes	Bacilli	Bacillales	Bacillaceae	Bacillus	Bacillus cereus	AFS016726_99_F6
91	92	{Hpy188III: [91,448]}	NN_0000010181	Firmicutes	Bacilli	Bacillales	Bacillaceae	Bacillus	Bacillus cereus	AFS015120_119_E5
91	92	{Hpy188III: [91,448]}	NN_0000010182	Firmicutes	Bacilli	Bacillales	Bacillaceae	Bacillus	Bacillus cereus	AFS014679_107_H12
91	92	{Hpy188III: [91,448]}	NN_0000010184	Firmicutes	Bacilli	Bacillales	Bacillaceae	Bacillus	Bacillus cereus	AFS014678_104_C5
91	92	{Hpy188III: [91,448]}	NN_0000010191	Firmicutes	Bacilli	Bacillales	Bacillaceae	Bacillus	Bacillus cereus	AFS027869_115_H5
91	92	{Hpy188III: [91,448]}	NN_0000010192	Firmicutes	Bacilli	Bacillales	Bacillaceae	Bacillus	Bacillus anthracis	AFS027605_109_A2
91	92	{Hpy188III: [91,448]}	NN_0000010210	Firmicutes	Bacilli	Bacillales	Bacillaceae	Bacillus	Bacillus cereus	AFS025120_109_B6
91	92	{Hpy188III: [91,448]}	NN_0000010211	Firmicutes	Bacilli	Bacillales	Bacillaceae	Bacillus	Bacillus anthracis	AFS025007_95_G5
91	92	{Hpy188III: [91,448]}	NN_0000010215	Firmicutes	Bacilli	Bacillales	Bacillaceae	Bacillus	Bacillus cereus	AFS024629_107_B7
91	92	{Hpy188III: [91,448]}	NN_0000010220	Firmicutes	Bacilli	Bacillales	Bacillaceae	Bacillus	Bacillus cereus	AFS024089_95_C2
91	92	{Hpy188III: [91,448]}	NN_0000010226	Firmicutes	Bacilli	Bacillales	Bacillaceae	Bacillus	Bacillus cereus	AFS023479_119_C12
91	92	{Hpy188III: [91,448]}	NN_0000010231	Firmicutes	Bacilli	Bacillales	Bacillaceae	Bacillus	Bacillus sp.	AFS023182
91	92	{Hpy188III: [91,448]}	NN_0000010233	Firmicutes	Bacilli	Bacillales	Bacillaceae	Bacillus	Bacillus cereus	AFS022681_95_G10
91	92	{Hpy188III: [91,448]}	NN_0000010239	Firmicutes	Bacilli	Bacillales	Bacillaceae	Bacillus	Bacillus cereus	AFS022412_102_C12
91	92	{Hpy188III: [91,448]}	NN_0000010249	Firmicutes	Bacilli	Bacillales	Bacillaceae	Bacillus	Bacillus cereus	AFS021040_108_H2
91	92	{Hpy188III: [91,448]}	NN_0000010257	Firmicutes	Bacilli	Bacillales	Bacillaceae	Bacillus	Bacillus cereus	AFS029513_110_B3
91	92	{Hpy188III: [91,448]}	NN_0000010267	Firmicutes	Bacilli	Bacillales	Bacillaceae	Bacillus	Bacillus sp.	YF23
91	92	{Hpy188III: [91,448]}	NN_0000010285	Firmicutes	Bacilli	Bacillales	Bacillaceae	Bacillus	Bacillus cereus	AFS088052_115_C9
91	92	{Hpy188III: [91,448]}	NN_0000010293	Firmicutes	Bacilli	Bacillales	Bacillaceae	Bacillus	Bacillus cereus	AFS086955_99_B11
91	92	{Hpy188III: [91,448]}	NN_0000010299	Firmicutes	Bacilli	Bacillales	Bacillaceae	Bacillus	Bacillus cereus	AFS086321_106_B7
91	92	{Hpy188III: [91,448]}	NN_0000010312	Firmicutes	Bacilli	Bacillales	Bacillaceae	Bacillus	Bacillus cereus	AFS085075_104_F2
91	92	{Hpy188III: [91,448]}	NN_0000010317	Firmicutes	Bacilli	Bacillales	Bacillaceae	Bacillus	Bacillus cereus	AFS084444_100_G10
91	92	{Hpy188III: [91,448]}	NN_0000010329	Firmicutes	Bacilli	Bacillales	Bacillaceae	Bacillus	Bacillus cereus	AFS082683_99_G5
91	92	{Hpy188III: [91,448]}	NN_0000010350	Firmicutes	Bacilli	Bacillales	Bacillaceae	Bacillus	Bacillus anthracis	AFS081271_73_B7
91	92	{Hpy188III: [91,448]}	NN_0000010356	Firmicutes	Bacilli	Bacillales	Bacillaceae	Bacillus	Bacillus cereus	AFS079629_100_A5
91	92	{Hpy188III: [91,448]}	NN_0000010360	Firmicutes	Bacilli	Bacillales	Bacillaceae	Bacillus	Bacillus cereus	AFS079389_102_H4
91	92	{Hpy188III: [91,448]}	NN_0000010361	Firmicutes	Bacilli	Bacillales	Bacillaceae	Bacillus	Bacillus cereus	AFS079395_95_F7
91	92	{Hpy188III: [91,448]}	NN_0000010374	Firmicutes	Bacilli	Bacillales	Bacillaceae	Bacillus	Bacillus cereus	AFS077416_102_H10
91	92	{Hpy188III: [91,297,448]}	NN_0000010377	Firmicutes	Bacilli	Bacillales	Bacillaceae	Bacillus	Bacillus cereus	AFS076905_98_B5
91	92	{Hpy188III: [91,448]}	NN_0000010380	Firmicutes	Bacilli	Bacillales	Bacillaceae	Bacillus	Bacillus cereus	AFS076904_58_A8
91	92	{Hpy188III: [91,448]}	NN_0000010386	Firmicutes	Bacilli	Bacillales	Bacillaceae	Bacillus	Bacillus cereus	AFS076596_104_D4
91	92	{Hpy188III: [91,448]}	NN_0000010398	Firmicutes	Bacilli	Bacillales	Bacillaceae	Bacillus	Bacillus cereus	AFS075012_108_F4
91	92	{Hpy188III: [91,448]}	NN_0000010401	Firmicutes	Bacilli	Bacillales	Bacillaceae	Bacillus	Bacillus cereus	AFS074724_105_B2
91	92	{Hpy188III: [91,448]}	NN_0000010402	Firmicutes	Bacilli	Bacillales	Bacillaceae	Bacillus	Bacillus cereus	AFS074533_102_H12
91	92	{Hpy188III: [91,448]}	NN_0000010407	Firmicutes	Bacilli	Bacillales	Bacillaceae	Bacillus	Bacillus cereus	AFS073631_110_B11
91	92	{Hpy188III: [91,448]}	NN_0000010418	Firmicutes	Bacilli	Bacillales	Bacillaceae	Bacillus	Bacillus thuringiensis	AFS071939_106_D12
91	92	{Hpy188III: [91,448]}	NN_0000010428	Firmicutes	Bacilli	Bacillales	Bacillaceae	Bacillus	Bacillus cereus	AFS070947_107_F12
91	92	{Hpy188III: [91,448]}	NN_0000010432	Firmicutes	Bacilli	Bacillales	Bacillaceae	Bacillus	Bacillus cereus	AFS070861_95_A8
91	92	{Hpy188III: [91,448]}	NN_0000010447	Firmicutes	Bacilli	Bacillales	Bacillaceae	Bacillus	Bacillus thuringiensis	AFS067808_95_H10
91	92	{Hpy188III: [91,448]}	NN_0000010448	Firmicutes	Bacilli	Bacillales	Bacillaceae	Bacillus	Bacillus cereus	AFS067996_105_G9
91	92	{Hpy188III: [91,448]}	NN_0000010449	Firmicutes	Bacilli	Bacillales	Bacillaceae	Bacillus	Bacillus cereus	AFS067803_102_F1
91	92	{Hpy188III: [91,448]}	NN_0000010469	Firmicutes	Bacilli	Bacillales	Bacillaceae	Bacillus	Bacillus cereus	AFS071554_100_H10
91	92	{Hpy188III: [91,448]}	NN_0000010474	Firmicutes	Bacilli	Bacillales	Bacillaceae	Bacillus	Bacillus cereus	AFS065816_61_H6
91	92	{Hpy188III: [91,448]}	NN_0000010481	Firmicutes	Bacilli	Bacillales	Bacillaceae	Bacillus	Bacillus cereus	AFS065445_95_B10
91	92	{Hpy188III: [91,448]}	NN_0000010496	Firmicutes	Bacilli	Bacillales	Bacillaceae	Bacillus	Bacillus cereus	AFS062641_108_B7
91	92	{Hpy188III: [91,448]}	NN_0000010498	Firmicutes	Bacilli	Bacillales	Bacillaceae	Bacillus	Bacillus cereus	AFS061996_101_E10
91	92	{Hpy188III: [91,448]}	NN_0000010499	Firmicutes	Bacilli	Bacillales	Bacillaceae	Bacillus	Bacillus cereus	AFS061806_120_C12
91	92	{Hpy188III: [91,448]}	NN_0000010504	Firmicutes	Bacilli	Bacillales	Bacillaceae	Bacillus	Bacillus thuringiensis	AFS061455_119_F5
91	92	{Hpy188III: [91,448]}	NN_0000010510	Firmicutes	Bacilli	Bacillales	Bacillaceae	Bacillus	Bacillus cereus	AFS059198_106_B12
91	92	{Hpy188III: [91,448]}	NN_0000010528	Firmicutes	Bacilli	Bacillales	Bacillaceae	Bacillus	Bacillus cereus	AFS058404_99_E2
91	92	{Hpy188III: [91,448]}	NN_0000010539	Firmicutes	Bacilli	Bacillales	Bacillaceae	Bacillus	Bacillus pseudomycoides	AFS088215_65_C4
91	92	{Hpy188III: [91,448]}	NN_0000010551	Firmicutes	Bacilli	Bacillales	Bacillaceae	Bacillus	Bacillus toyonensis	AFS085003_71_G3
91	92	{Hpy188III: [91,448]}	NN_0000010567	Firmicutes	Bacilli	Bacillales	Bacillaceae	Bacillus	Bacillus wiedmannii	AFS081123_119_B6
91	92	{Hpy188III: [91,448]}	NN_0000010575	Firmicutes	Bacilli	Bacillales	Bacillaceae	Bacillus	Bacillus wiedmannii	AFS080080_115_H11
91	92	{Hpy188III: [91,297,448]}	NN_0000010583	Firmicutes	Bacilli	Bacillales	Bacillaceae	Bacillus	Bacillus wiedmannii	AFS078153_101_G9
91	92	{Hpy188III: [91,448]}	NN_0000010597	Firmicutes	Bacilli	Bacillales	Bacillaceae	Bacillus	Bacillus toyonensis	AFS075176_96_B5
91	92	{Hpy188III: [91,448]}	NN_0000010619	Firmicutes	Bacilli	Bacillales	Bacillaceae	Bacillus	Bacillus wiedmannii	AFS071466_119_B4
91	92	{Hpy188III: [91,297,448]}	NN_0000010628	Firmicutes	Bacilli	Bacillales	Bacillaceae	Bacillus	Bacillus wiedmannii	AFS069629_109_G3
91	92	{Hpy188III: [91,448]}	NN_0000010638	Firmicutes	Bacilli	Bacillales	Bacillaceae	Bacillus	Bacillus toyonensis	AFS067491_107_B6
91	92	{Hpy188III: [91,448]}	NN_0000010643	Firmicutes	Bacilli	Bacillales	Bacillaceae	Bacillus	Bacillus toyonensis	AFS065951_115_D11
91	92	{Hpy188III: [91,448]}	NN_0000010650	Firmicutes	Bacilli	Bacillales	Bacillaceae	Bacillus	Bacillus toyonensis	AFS064582_73_F8
91	92	{Hpy188III: [91,448]}	NN_0000010654	Firmicutes	Bacilli	Bacillales	Bacillaceae	Bacillus	Bacillus pseudomycoides	AFS064122_79_B10
91	92	{Hpy188III: [91,448]}	NN_0000010670	Firmicutes	Bacilli	Bacillales	Bacillaceae	Bacillus	Bacillus toyonensis	AFS061268_102_E8
91	92	{Hpy188III: [91,448]}	NN_0000010673	Firmicutes	Bacilli	Bacillales	Bacillaceae	Bacillus	Bacillus pseudomycoides	AFS060037_104_F10
91	92	{Hpy188III: [91,448]}	NN_0000010700	Firmicutes	Bacilli	Bacillales	Bacillaceae	Bacillus	Bacillus thuringiensis	AFS058254_73_D5
91	92	{Hpy188III: [91,448]}	NN_0000010710	Firmicutes	Bacilli	Bacillales	Bacillaceae	Bacillus	Bacillus thuringiensis	AFS057244_104_C6
91	92	{Hpy188III: [91,448]}	NN_0000010720	Firmicutes	Bacilli	Bacillales	Bacillaceae	Bacillus	Bacillus thuringiensis	AFS056280_107_G10
91	92	{Hpy188III: [91,448]}	NN_0000010729	Firmicutes	Bacilli	Bacillales	Bacillaceae	Bacillus	Bacillus cereus	AFS055486_109_D4
91	92	{Hpy188III: [91,448]}	NN_0000010735	Firmicutes	Bacilli	Bacillales	Bacillaceae	Bacillus	Bacillus sp.	AFS054943
91	92	{Hpy188III: [91,448]}	NN_0000010743	Firmicutes	Bacilli	Bacillales	Bacillaceae	Bacillus	Bacillus thuringiensis	AFS054059_119_B3
91	92	{Hpy188III: [91,448]}	NN_0000010748	Firmicutes	Bacilli	Bacillales	Bacillaceae	Bacillus	Bacillus cereus	AFS053592_95_D2
91	92	{Hpy188III: [91,448]}	NN_0000010749	Firmicutes	Bacilli	Bacillales	Bacillaceae	Bacillus	Bacillus cereus	AFS053406_96_G1
91	92	{Hpy188III: [91,448]}	NN_0000010769	Firmicutes	Bacilli	Bacillales	Bacillaceae	Bacillus	Bacillus cereus	AFS051626_61_F7
91	92	{Hpy188III: [91,448]}	NN_0000010781	Firmicutes	Bacilli	Bacillales	Bacillaceae	Bacillus	Bacillus cereus	AFS049141_104_B1
91	92	{Hpy188III: [91,448]}	NN_0000010782	Firmicutes	Bacilli	Bacillales	Bacillaceae	Bacillus	Bacillus thuringiensis	AFS049152_101_C1
91	92	{Hpy188III: [91,448]}	NN_0000010807	Firmicutes	Bacilli	Bacillales	Bacillaceae	Bacillus	Bacillus cereus	AFS046104_102_B12
91	92	{Hpy188III: [91,448]}	NN_0000010813	Firmicutes	Bacilli	Bacillales	Bacillaceae	Bacillus	Bacillus thuringiensis	AFS045814_100_F3
91	92	{Hpy188III: [91,448]}	NN_0000010820	Firmicutes	Bacilli	Bacillales	Bacillaceae	Bacillus	Bacillus anthracis	AFS044825_106_A8
91	92	{Hpy188III: [91,448]}	NN_0000010840	Firmicutes	Bacilli	Bacillales	Bacillaceae	Bacillus	Bacillus pseudomycoides	AFS043018_104_E11
91	92	{Hpy188III: [91,448]}	NN_0000010857	Firmicutes	Bacilli	Bacillales	Bacillaceae	Bacillus	Bacillus cereus	AFS041432_73_D4
91	92	{Hpy188III: [91,448]}	NN_0000010858	Firmicutes	Bacilli	Bacillales	Bacillaceae	Bacillus	Bacillus anthracis	AFS041580_95_D6
91	92	{Hpy188III: [91,448]}	NN_0000010876	Firmicutes	Bacilli	Bacillales	Bacillaceae	Bacillus	Bacillus cereus	AFS040106_106_C11
91	92	{Hpy188III: [91,448]}	NN_0000010877	Firmicutes	Bacilli	Bacillales	Bacillaceae	Bacillus	Bacillus cereus	AFS040054_95_G11
91	92	{Hpy188III: [91,448]}	NN_0000010884	Firmicutes	Bacilli	Bacillales	Bacillaceae	Bacillus	Bacillus cereus	AFS039661_99_C11
91	92	{Hpy188III: [91,448]}	NN_0000010890	Firmicutes	Bacilli	Bacillales	Bacillaceae	Bacillus	Bacillus cereus	AFS038754_71_C2
91	92	{Hpy188III: [91,448]}	NN_0000010891	Firmicutes	Bacilli	Bacillales	Bacillaceae	Bacillus	Bacillus thuringiensis	AFS038158_101_D5
91	92	{Hpy188III: [91,448]}	NN_0000010905	Firmicutes	Bacilli	Bacillales	Bacillaceae	Bacillus	Bacillus thuringiensis	AFS034708_95_B7
91	92	{Hpy188III: [91,448]}	NN_0000010912	Firmicutes	Bacilli	Bacillales	Bacillaceae	Bacillus	Bacillus cereus	AFS036423_120_C5
91	92	{Hpy188III: [91,448]}	NN_0000010950	Firmicutes	Bacilli	Bacillales	Bacillaceae	Bacillus	Bacillus cereus	AFS031451_100_E6
91	92	{Hpy188III: [91,448]}	NN_0000010965	Firmicutes	Bacilli	Bacillales	Bacillaceae	Bacillus	Bacillus cereus	AFS030140_102_A4
91	92	{Hpy188III: [91,448]}	NN_0000010982	Firmicutes	Bacilli	Bacillales	Bacillaceae	Bacillus	Bacillus wiedmannii	AFS034338_108_H6
91	92	{Hpy188III: [91,448]}	NN_0000010986	Firmicutes	Bacilli	Bacillales	Bacillaceae	Bacillus	Bacillus cereus	AFS057725_98_C5
91	92	{Hpy188III: [91,448]}	NN_0000010999	Firmicutes	Bacilli	Bacillales	Bacillaceae	Bacillus	Bacillus toyonensis	AFS055514_99_H8
91	92	{Hpy188III: [91,448]}	NN_0000011003	Firmicutes	Bacilli	Bacillales	Bacillaceae	Bacillus	Bacillus pseudomycoides	AFS054473_108_E12
91	92	{Hpy188III: [91,448]}	NN_0000011006	Firmicutes	Bacilli	Bacillales	Bacillaceae	Bacillus	Bacillus toyonensis	AFS054329_96_C5
91	92	{Hpy188III: [91,448]}	NN_0000011010	Firmicutes	Bacilli	Bacillales	Bacillaceae	Bacillus	Bacillus toyonensis	AFS053584_119_E11
91	92	{Hpy188III: [91,448]}	NN_0000011016	Firmicutes	Bacilli	Bacillales	Bacillaceae	Bacillus	Bacillus toyonensis	AFS052350_104_A6
91	92	{Hpy188III: [91,448]}	NN_0000011022	Firmicutes	Bacilli	Bacillales	Bacillaceae	Bacillus	Bacillus wiedmannii	AFS050757_120_G6
91	92	{Hpy188III: [91,448]}	NN_0000011024	Firmicutes	Bacilli	Bacillales	Bacillaceae	Bacillus	Bacillus toyonensis	AFS049861_101_E8
91	92	{Hpy188III: [91,448]}	NN_0000011029	Firmicutes	Bacilli	Bacillales	Bacillaceae	Bacillus	Bacillus wiedmannii	AFS049329_73_B9
91	92	{Hpy188III: [91,448]}	NN_0000011044	Firmicutes	Bacilli	Bacillales	Bacillaceae	Bacillus	Bacillus toyonensis	AFS044782_102_C5
91	92	{Hpy188III: [91,448]}	NN_0000011046	Firmicutes	Bacilli	Bacillales	Bacillaceae	Bacillus	Bacillus toyonensis	AFS044250_71_G2
91	92	{Hpy188III: [91,379,589]}	NN_0000011126	Proteobacteria	Gammaproteobacteria	Thiotrichales	Piscirickettsiaceae	Methylophaga	Methylophaga sp.	None
91	92	{Hpy188III: [91]}	NN_0000011130	Proteobacteria	Alphaproteobacteria	Rhodobacterales	Hyphomonadaceae	Robiginitomaculum	Robiginitomaculum sp.	None
91	92	{Hpy188III: [91,241,379,552]}	NN_0000011147	Firmicutes	Clostridia	Clostridiales	Lachnospiraceae	Agathobacter	Agathobacter ruminis	JK623
91	92	{Hpy188III: [91,162,456]}	NN_0000011159	Gemmatimonadetes	unclassified Gemmatimonadetes	None	None	None	Gemmatimonadetes bacterium	None
91	92	{Hpy188III: [91]}	NN_0000011206	Proteobacteria	unclassified Proteobacteria	unclassified Proteobacteria(misc)	None	None	Proteobacteria bacterium	None
91	92	{Hpy188III: [91,272,435,461,589]}	NN_0000011218	Candidatus Fermentibacteria	unclassified Candidatus Fermentibacteria	None	None	None	Candidatus Fermentibacteria bacterium	None
91	92	{Hpy188III: [91,265]}	NN_0000011231	Bacteroidetes	Bacteroidia	Bacteroidales	Prevotellaceae	Prevotella	Prevotella intermedia	KCOM 1101
91	92	{Hpy188III: [91,265]}	NN_0000011242	Bacteroidetes	Bacteroidia	Bacteroidales	Prevotellaceae	Prevotella	Prevotella intermedia	KCOM 2069
91	92	{Hpy188III: [91,265]}	NN_0000011333	Bacteroidetes	Bacteroidia	Bacteroidales	Prevotellaceae	Prevotella	Prevotella intermedia	KCOM 2832
91	92	{Hpy188III: [91,448]}	NN_0000011339	Firmicutes	Bacilli	Bacillales	Bacillaceae	Bacillus	Bacillus mycoides	GM6LP BACWE
91	92	{Hpy188III: [91,448]}	NN_0000011353	Firmicutes	Bacilli	Bacillales	Bacillaceae	Bacillus	Bacillus cereus	6113
91	92	{Hpy188III: [91,310]}	NN_0000011373	Firmicutes	Clostridia	Clostridiales	Ruminococcaceae	Ruminococcus	Ruminococcus bromii	ATCC 27255
91	92	{Hpy188III: [91,448]}	NN_0000011410	Firmicutes	Bacilli	Bacillales	Bacillaceae	Bacillus	Bacillus cereus	TS2
91	92	{Hpy188III: [91,552]}	NN_0000011417	Firmicutes	Bacilli	Bacillales	Planococcaceae	Planococcus	Planococcus sp.	MB 3u 09
91	92	{Hpy188III: [91,342,379]}	NN_0000011447	Firmicutes	unclassified Firmicutessensustricto	unclassified Firmicutes sensu stricto (miscellaneous)	None	None	Firmicutes bacterium	HGW Firmicutes 15
91	92	{Hpy188III: [91,375]}	NN_0000011459	Candidatus Cloacimonetes	unclassified Candidatus Cloacimonetes	None	None	Candidatus Cloacimonetes bacterium	Cloacimonetes bacterium HGW Cloacimonetes 1	HGW Cloacimonetes 1
91	92	{Hpy188III: [91,337]}	NN_0000011479	Bacteroidetes	unclassified Bacteroidetes	unclassified Bacteroidetes(miscellaneous)	None	None	Bacteroidetes bacterium	HGW Bacteroidetes 14
91	92	{Hpy188III: [91,493]}	NN_0000011506	Verrucomicrobia	Verrucomicrobiae	Verrucomicrobiales	Rubritaleaceae	Rubritalea	Rubritalea profundi	SAORIC-165
91	92	{Hpy188III: [91,342,445]}	NN_0000011515	Proteobacteria	Alphaproteobacteria	Rhizobiales	Rhizobiaceae	Rhizobium	Rhizobium wuzhouense	W44
91	92	{Hpy188III: [91,241,523]}	NN_0000011521	Firmicutes	Bacilli	Lactobacillales	Streptococcaceae	Streptococcus	Streptococcus thermophilus	LMD 9
91	92	{Hpy188III: [91,284,379]}	NN_0000011548	Firmicutes	Bacilli	Lactobacillales	Streptococcaceae	Streptococcus	Streptococcus pyogenes	MGAS10750
91	92	{Hpy188III: [91,517]}	NN_0000011577	Firmicutes	Bacilli	Lactobacillales	Streptococcaceae	Streptococcus	Streptococcus mutans	UA159
91	92	{Hpy188III: [91,241,523]}	NN_0000011585	Firmicutes	Bacilli	Lactobacillales	Streptococcaceae	Streptococcus	Streptococcus thermophilus	CNRZ1066
91	92	{Hpy188III: [91,241,523]}	NN_0000011586	Firmicutes	Bacilli	Lactobacillales	Streptococcaceae	Streptococcus	Streptococcus thermophilus	LMG 18311
91	92	{Hpy188III: [91,448]}	NN_0000011689	Firmicutes	Bacilli	Bacillales	Bacillaceae	Bacillus	Bacillus mycoides	INRA 5
91	92	{Hpy188III: [91,448]}	NN_0000011691	Firmicutes	Bacilli	Bacillales	Bacillaceae	Bacillus	Bacillus cereus	NVH 0861-00
91	92	{Hpy188III: [91,448]}	NN_0000011692	Firmicutes	Bacilli	Bacillales	Bacillaceae	Bacillus	Bacillus cereus	INRA_ZB5-J
91	92	{Hpy188III: [91,448]}	NN_0000011693	Firmicutes	Bacilli	Bacillales	Bacillaceae	Bacillus	Bacillus mycoides	SDA_NFFE664
91	92	{Hpy188III: [91,448]}	NN_0000011699	Firmicutes	Bacilli	Bacillales	Bacillaceae	Bacillus	Bacillus cytotoxicus	AFSSA_08CEB44bac
91	92	{Hpy188III: [91,448]}	NN_0000011700	Firmicutes	Bacilli	Bacillales	Bacillaceae	Bacillus	Bacillus cereus	INRA_SA&apos
91	92	{Hpy188III: [91,448]}	NN_0000011701	Firmicutes	Bacilli	Bacillales	Bacillaceae	Bacillus	Bacillus cereus	RIVM_BC126
91	92	{Hpy188III: [91,448]}	NN_0000011702	Firmicutes	Bacilli	Bacillales	Bacillaceae	Bacillus	Bacillus cereus	RIVM_BC938
91	92	{Hpy188III: [91,393,582,589]}	NN_0000011743	Firmicutes	Clostridia	Clostridiales	Lachnospiraceae	unclassified Lachnospiraceae	Lachnospiraceae bacterium	XBB2008
91	92	{Hpy188III: [91,448]}	NN_0000011790	Firmicutes	Bacilli	Bacillales	Bacillaceae	Bacillus	Bacillus sp.	cl96
91	92	{Hpy188III: [91,297,342,470]}	NN_0000011826	Firmicutes	Bacilli	Bacillales	Bacillaceae	Fictibacillus	Fictibacillus solisalsi	CGMCC 1.6854
91	92	{Hpy188III: [91,284,379]}	NN_0000011862	Firmicutes	Bacilli	Lactobacillales	Streptococcaceae	Streptococcus	Streptococcus pyogenes	ISR7
91	92	{Hpy188III: [91,284,379]}	NN_0000011867	Firmicutes	Bacilli	Lactobacillales	Streptococcaceae	Streptococcus	Streptococcus pyogenes	ISR2
91	92	{Hpy188III: [91,284,379]}	NN_0000011868	Firmicutes	Bacilli	Lactobacillales	Streptococcaceae	Streptococcus	Streptococcus pyogenes	ISR5
91	92	{Hpy188III: [91,382,552,582,589]}	NN_0000011889	Firmicutes	Clostridia	Clostridiales	Eubacteriaceae	Eubacterium	Eubacterium aggregans	SR12
91	92	{Hpy188III: [91,448]}	NN_0000011901	Firmicutes	Bacilli	Bacillales	Bacillaceae	Bacillus	Bacillus sp.	ok061
91	92	{Hpy188III: [91,271,589]}	NN_0000011921	Firmicutes	Negativicutes	Selenomonadales	Selenomonadaceae	Megamonas	Megamonas sp.	Calf98 2
91	92	{Hpy188III: [91]}	NN_0000011968	Proteobacteria	Gammaproteobacteria	Pasteurellales	Pasteurellaceae	Haemophilus	[Haemophilus] ducreyi	ATCC 33940
91	92	{Hpy188III: [91,297,333,470]}	NN_0000011986	Firmicutes	Clostridia	Clostridiales	Lachnospiraceae	Butyrivibrio	Butyrivibrio sp.	YAB3001
91	92	{Hpy188III: [91,117,300]}	NN_0000012041	Bacteroidetes	Flavobacteriia	Flavobacteriales	Flavobacteriaceae	Robiginitalea	Robiginitalea myxolifaciens	DSM 21019
91	92	{Hpy188III: [91,379,589]}	NN_0000012071	Firmicutes	Negativicutes	Selenomonadales	Selenomonadaceae	Anaerovibrio	Anaerovibrio lipolyticus	DSM 3074
91	92	{Hpy188III: [91,448]}	NN_0000012079	Firmicutes	Bacilli	Bacillales	Bacillaceae	Bacillus	Bacillus cereus	RU36C
91	92	{Hpy188III: [91]}	NN_0000012086	Firmicutes	Bacilli	Bacillales	Bacillaceae	Virgibacillus	Virgibacillus pantothenticus	DSM 26
91	92	{Hpy188III: [91,379,589]}	NN_0000012365	Firmicutes	Clostridia	Clostridiales	Eubacteriaceae	Eubacterium	Eubacterium coprostanoligenes	ATCC 51222
91	92	{Hpy188III: [91,448]}	NN_0000012404	Firmicutes	Bacilli	Bacillales	Bacillaceae	Bacillus	Bacillus sp.	RUTrin4
91	92	{Hpy188III: [91,448]}	NN_0000012435	Firmicutes	Bacilli	Bacillales	Bacillaceae	Bacillus	Bacillus cereus	16-00193
91	92	{Hpy188III: [91,448]}	NN_0000012440	Firmicutes	Bacilli	Bacillales	Bacillaceae	Bacillus	Bacillus cereus	16-00184
91	92	{Hpy188III: [91,448]}	NN_0000012441	Firmicutes	Bacilli	Bacillales	Bacillaceae	Bacillus	Bacillus cereus	16-00191
91	92	{Hpy188III: [91,448]}	NN_0000012447	Firmicutes	Bacilli	Bacillales	Bacillaceae	Bacillus	Bacillus cereus	16-00185
91	92	{Hpy188III: [91,241,297]}	NN_0000012525	Firmicutes	Clostridia	Clostridiales	Eubacteriaceae	Eubacterium	[Eubacterium] hallii	None
94	96	{Hpy188III: [94,265]}	NN_0000001787	Proteobacteria	Deltaproteobacteria	Desulfovibrionales	Desulfomicrobiaceae	Desulfomicrobium	Desulfomicrobium baculatum	None
97	96	{Hpy188III: [97,508]}	NN_0000000239	Proteobacteria	Gammaproteobacteria	Alteromonadales	Shewanellaceae	Shewanella	Shewanella woodyi	ATCC 51908
100	100	{Hpy188III: [100,220,369]}	NN_0000008241	Candidatus Omnitrophica	unclassified Candidatus Omnitrophica	None	None	Candidatus Omnitrophica	Candidatus Omnitrophica bacterium	CG1 2 44 16
100	100	{Hpy188III: [100]}	NN_0000011516	Firmicutes	Clostridia	Clostridiales	Hungateiclostridiaceae	Ruminiclostridium	Ruminiclostridium sufflavum	DSM 19573
101	100	{Hpy188III: [101,114,143,284,428,437,531]}	NN_0000000553	Nitrospirae	Nitrospira	Nitrospirales	Nitrospiraceae	Leptospirillum	Leptospirillum ferriphilum	ML 04
101	100	{Hpy188III: [101,419]}	NN_0000000610	Proteobacteria	Gammaproteobacteria	Enterobacterales	Morganellaceae	Proteus	Proteus mirabilis	BB2000
101	100	{Hpy188III: [101,114,143,284,428,437,531]}	NN_0000000659	Nitrospirae	Nitrospira	Nitrospirales	Nitrospiraceae	Leptospirillum	Leptospirillum ferriphilum	YSK
101	100	{Hpy188III: [101,182,397,477]}	NN_0000000704	Firmicutes	Bacilli	Bacillales	Paenibacillaceae	Paenibacillus	Paenibacillus sp.	FSL H7 0737
101	100	{Hpy188III: [101,419]}	NN_0000001653	Proteobacteria	Gammaproteobacteria	Enterobacterales	Morganellaceae	Proteus	Proteus mirabilis	HI4320
101	100	{Hpy188III: [101,419]}	NN_0000004038	Proteobacteria	Gammaproteobacteria	Enterobacterales	Morganellaceae	Proteus	Proteus mirabilis	ATCC 29906
101	100	{Hpy188III: [101]}	NN_0000004120	Firmicutes	Bacilli	Bacillales	Bacillales Family XI Incertae Sedis	Gemella	Gemella haemolysans	ATCC 10379
101	100	{Hpy188III: [101,247]}	NN_0000004414	Firmicutes	Bacilli	Bacillales	Bacillales Family XI Incertae Sedis	Gemella	Gemella morbillorum	M424
101	100	{Hpy188III: [101,419]}	NN_0000004866	Proteobacteria	Gammaproteobacteria	Enterobacterales	Morganellaceae	Proteus	Proteus mirabilis	WGLW6
101	100	{Hpy188III: [101,167,410]}	NN_0000005823	Bacteroidetes	Flavobacteriia	Flavobacteriales	Flavobacteriaceae	Zhouia	Zhouia amylolytica	AD3
101	100	{Hpy188III: [101,419]}	NN_0000006394	Proteobacteria	Gammaproteobacteria	Enterobacterales	Morganellaceae	Proteus	Proteus mirabilis	ATCC 7002 DR94
101	100	{Hpy188III: [101,114,143,437,531]}	NN_0000006395	Nitrospirae	Nitrospira	Nitrospirales	Nitrospiraceae	Leptospirillum	Leptospirillum ferriphilum	DSM 14647
101	100	{Hpy188III: [101,419]}	NN_0000006547	Proteobacteria	Gammaproteobacteria	Enterobacterales	Morganellaceae	Proteus	Proteus mirabilis	Pm-Oxa48
101	100	{Hpy188III: [101,419]}	NN_0000006722	Proteobacteria	Gammaproteobacteria	Enterobacterales	Morganellaceae	Proteus	Proteus mirabilis	25933 GTA
101	100	{Hpy188III: [101]}	NN_0000007318	Firmicutes	Bacilli	Lactobacillales	Lactobacillaceae	Lactobacillus	Lactobacillus floricola	DSM 23037 JCM 16512
101	100	{Hpy188III: [101,419]}	NN_0000007406	Proteobacteria	Gammaproteobacteria	Enterobacterales	Morganellaceae	Proteus	Proteus mirabilis	NO-051/03
101	100	{Hpy188III: [101,419]}	NN_0000007426	Proteobacteria	Gammaproteobacteria	Enterobacterales	Morganellaceae	Proteus	Proteus mirabilis	PM593 PM593
101	100	{Hpy188III: [101,419]}	NN_0000007427	Proteobacteria	Gammaproteobacteria	Enterobacterales	Morganellaceae	Proteus	Proteus mirabilis	PM655 PM655
101	100	{Hpy188III: [101,419]}	NN_0000007430	Proteobacteria	Gammaproteobacteria	Enterobacterales	Morganellaceae	Proteus	Proteus mirabilis	50664164
101	100	{Hpy188III: [101,114,282,354]}	NN_0000007492	Actinobacteria	Actinobacteria	Micrococcales	Micrococcaceae	Arthrobacter	Arthrobacter sp.	EpRS66
101	100	{Hpy188III: [101]}	NN_0000007534	Firmicutes	Bacilli	Bacillales	Bacillales Family XI Incertae Sedis	Gemella	Gemella haemolysans	DNF01167
101	100	{Hpy188III: [101,182,397,477]}	NN_0000008394	Firmicutes	Bacilli	Bacillales	Paenibacillaceae	Paenibacillus	Paenibacillus odorifer	FSL R5-0923
101	100	{Hpy188III: [101,114,143,284,428,437,531]}	NN_0000008510	Nitrospirae	Nitrospira	Nitrospirales	Nitrospiraceae	Leptospirillum	Leptospirillum ferriphilum	DX UN06
101	100	{Hpy188III: [101,419]}	NN_0000008551	Proteobacteria	Gammaproteobacteria	Enterobacterales	Morganellaceae	Proteus	Proteus mirabilis	SCDR1 c16
101	100	{Hpy188III: [101,182,397,477]}	NN_0000009344	Firmicutes	Bacilli	Bacillales	Paenibacillaceae	Paenibacillus	Paenibacillus sp.	VTT E 133291
101	100	{Hpy188III: [101,366,380]}	NN_0000011144	Bacteroidetes	Flavobacteriia	Flavobacteriales	Flavobacteriaceae	Flavobacterium	Flavobacterium sp.	None
101	100	{Hpy188III: [101,172]}	NN_0000011421	Firmicutes	Clostridia	Clostridiales	Clostridiaceae	unclassified Clostridiaceae	Clostridiaceae bacterium	JG1575
101	100	{Hpy188III: [101,574]}	NN_0000011556	Proteobacteria	Deltaproteobacteria	Desulfovibrionales	Desulfovibrionaceae	Lawsonia	Lawsonia intracellularis	PHE MN1 00
102	104	{Hpy188III: [102]}	NN_0000001290	Firmicutes	Bacilli	Bacillales	Paenibacillaceae	Paenibacillus	Paenibacillus larvae	subsp. pulvifaciens
102	104	{Hpy188III: [102,111,140,363,453,570]}	NN_0000001325	Proteobacteria	Alphaproteobacteria	Rhodobacterales	Rhodobacteraceae	Paracoccus	Paracoccus yeei	FDAARGOS_252
102	104	{Hpy188III: [102,471,480]}	NN_0000001441	Firmicutes	Bacilli	Lactobacillales	Lactobacillaceae	Lactobacillus	Lactobacillus pentosus	SLC13
102	104	{Hpy188III: [102,471,480]}	NN_0000001854	Firmicutes	Bacilli	Lactobacillales	Lactobacillaceae	Lactobacillus	Lactobacillus pentosus	MP 10
102	104	{Hpy188III: [102,471,480]}	NN_0000001857	Firmicutes	Bacilli	Lactobacillales	Lactobacillaceae	Lactobacillus	Lactobacillus pentosus	IG1
102	104	{Hpy188III: [102,189]}	NN_0000001860	Firmicutes	Negativicutes	Veillonellales	Veillonellaceae	Megasphaera	Megasphaera elsdenii	DSM 20460
102	104	{Hpy188III: [102,194,377,428]}	NN_0000001987	Proteobacteria	Betaproteobacteria	Burkholderiales	Sutterellaceae	Sutterella	Sutterella wadsworthensis	CAG:135
102	104	{Hpy188III: [102,194,377,428]}	NN_0000004401	Proteobacteria	Betaproteobacteria	Burkholderiales	Sutterellaceae	Sutterella	Sutterella wadsworthensis	3 1 45B
102	104	{Hpy188III: [102,606]}	NN_0000004550	Firmicutes	Bacilli	Bacillales	Planococcaceae	Sporosarcina	Sporosarcina newyorkensis	2681
102	104	{Hpy188III: [102,387,419,438,474]}	NN_0000004681	Proteobacteria	Gammaproteobacteria	Methylococcales	Methylococcaceae	Methylomicrobium	Methylomicrobium album	BG8
102	104	{Hpy188III: [102,194,377,428]}	NN_0000005389	Proteobacteria	Betaproteobacteria	Burkholderiales	Sutterellaceae	Sutterella	Sutterella wadsworthensis	HGA0223
102	104	{Hpy188III: [102,125,189,474]}	NN_0000005428	Firmicutes	Negativicutes	Veillonellales	Veillonellaceae	Megasphaera	Megasphaera sp.	NM10
102	104	{Hpy188III: [102,453,491]}	NN_0000006658	Firmicutes	Bacilli	Lactobacillales	Leuconostocaceae	Weissella	Weissella cibaria	AB3b
102	104	{Hpy188III: [102,453,491]}	NN_0000006659	Firmicutes	Bacilli	Lactobacillales	Leuconostocaceae	Weissella	Weissella cibaria	ff3PR
102	104	{Hpy188III: [102,410]}	NN_0000006728	Firmicutes	Bacilli	Lactobacillales	Enterococcaceae	Enterococcus	Enterococcus faecium	MRSN 4777
102	104	{Hpy188III: [102,111,140,363,453]}	NN_0000009188	Proteobacteria	Alphaproteobacteria	Rhodobacterales	Rhodobacteraceae	Paracoccus	Paracoccus yeei	G1212
102	104	{Hpy188III: [102,189]}	NN_0000009394	Firmicutes	Negativicutes	Veillonellales	Veillonellaceae	Megasphaera	Megasphaera elsdenii	indica
102	104	{Hpy188III: [102]}	NN_0000009642	Firmicutes	Bacilli	Bacillales	Paenibacillaceae	Paenibacillus	Paenibacillus larvae	subsp. larvae B 3650
102	104	{Hpy188III: [102,380]}	NN_0000011435	Proteobacteria	Gammaproteobacteria	unclassified Gammaproteobacteria	unclassified Gammaproteobacteria(misc)	None	Gammaproteobacteria bacterium	HGW Gammaproteobacteria 3
102	104	{Hpy188III: [102,183,278,345,453,525,570]}	NN_0000012094	Firmicutes	Bacilli	Bacillales	Bacillaceae	Edaphobacillus	Edaphobacillus lindanitolerans	MNA4
102	104	{Hpy188III: [102,231,606]}	NN_0000012387	Firmicutes	Bacilli	Bacillales	Planococcaceae	Sporosarcina	Sporosarcina newyorkensis	DSM 23966
104	104	{Hpy188III: [104,117,209,552]}	NN_0000000274	Proteobacteria	Deltaproteobacteria	Desulfovibrionales	Desulfovibrionaceae	Desulfovibrio	Desulfovibrio desulfuricans	ATCC 27774
105	104	{Hpy188III: [105,480]}	NN_0000000013	Actinobacteria	Actinobacteria	Propionibacteriales	Nocardioidaceae	Nocardioides	Nocardioides sp.	JS614
105	104	{Hpy188III: [105]}	NN_0000000068	Firmicutes	Clostridia	Clostridiales	Lachnospiraceae	Lachnoclostridium	Lachnoclostridium phytofermentans	ISDg
105	104	{Hpy188III: [105,312,410]}	NN_0000000308	Actinobacteria	Coriobacteriia	Eggerthellales	Eggerthellaceae	Slackia	Slackia heliotrinireducens	DSM 20476
105	104	{Hpy188III: [105,114,468]}	NN_0000000609	Actinobacteria	Actinobacteria	Corynebacteriales	Corynebacteriaceae	Corynebacterium	Corynebacterium maris	DSM 45190
105	104	{Hpy188III: [105]}	NN_0000000747	Actinobacteria	Coriobacteriia	Coriobacteriales	Coriobacteriaceae	unclassified Coriobacteriaceae	Coriobacteriaceae bacterium	1968 01 03
105	104	{Hpy188III: [105,126,240,314]}	NN_0000000916	Nitrospirae	Nitrospira	Nitrospirales	Nitrospiraceae	Nitrospira	Nitrospira moscoviensis	NSP M-1
105	104	{Hpy188III: [105,354,365,398,612]}	NN_0000001537	Firmicutes	Bacilli	Bacillales	Paenibacillaceae	Brevibacillus	Brevibacillus brevis	X23
105	104	{Hpy188III: [105,255,366,456,615]}	NN_0000001554	Proteobacteria	Gammaproteobacteria	Oceanospirillales	Halomonadaceae	Halomonas	Halomonas beimenensis	NTU-111
105	104	{Hpy188III: [105,401]}	NN_0000001715	Firmicutes	Clostridia	Clostridiales	Oscillospiraceae	Oscillibacter	Oscillibacter valericigenes	Sjm18 20
105	104	{Hpy188III: [105,474]}	NN_0000001720	Proteobacteria	Betaproteobacteria	Burkholderiales	unclassified Burkholderiales	Rubrivivax	Rubrivivax gelatinosus	IL144
105	104	{Hpy188III: [105,143,186,285,357,456,474]}	NN_0000001745	Proteobacteria	Alphaproteobacteria	Rhizobiales	Bradyrhizobiaceae	Variibacter	Variibacter gotjawalensis	None
105	104	{Hpy188III: [105,240,327,363,384,618]}	NN_0000001877	Actinobacteria	Actinobacteria	Micrococcales	Intrasporangiaceae	Tetrasphaera	Tetrasphaera japonica	T1 X7
105	104	{Hpy188III: [105,255]}	NN_0000001983	Bacteroidetes	Bacteroidia	Bacteroidales	Odoribacteraceae	Odoribacter	Odoribacter sp.	CAG:788
105	104	{Hpy188III: [105,410]}	NN_0000002044	Firmicutes	environmentalsamples	None	None	None	Firmicutes bacterium	CAG:65
105	104	{Hpy188III: [105,269]}	NN_0000002080	Firmicutes	environmentalsamples	None	None	None	Firmicutes bacterium	CAG:41
105	104	{Hpy188III: [105,366]}	NN_0000002130	Actinobacteria	Coriobacteriia	Coriobacteriales	Coriobacteriaceae	Collinsella	Collinsella sp.	CAG:398
105	104	{Hpy188III: [105,410]}	NN_0000002138	Firmicutes	Clostridia	Clostridiales	Clostridiaceae	Clostridium	Clostridium sp.	CAG:43
105	104	{Hpy188III: [105,123,609]}	NN_0000003920	Proteobacteria	Alphaproteobacteria	Rhodobacterales	Rhodobacteraceae	Labrenzia	Labrenzia aggregata	IAM 12614
105	104	{Hpy188III: [105,164,609,615]}	NN_0000004135	Proteobacteria	Epsilonproteobacteria	Campylobacterales	Campylobacteraceae	Campylobacter	Campylobacter showae	RM3277
105	104	{Hpy188III: [105,114,123,270,477,576]}	NN_0000004309	Actinobacteria	Actinobacteria	Micrococcales	Dermacoccaceae	Dermacoccus	Dermacoccus sp.	Ellin185
105	104	{Hpy188III: [105,246]}	NN_0000004504	Proteobacteria	Betaproteobacteria	Burkholderiales	unclassified Burkholderiales	Rubrivivax	Rubrivivax benzoatilyticus	JA2 ATCC BAA 35
105	104	{Hpy188III: [105,143,398,417]}	NN_0000004662	Proteobacteria	Gammaproteobacteria	Cellvibrionales	Halieaceae	unclassified Halieaceae	gamma proteobacterium	HIMB55
105	104	{Hpy188III: [105,398,612]}	NN_0000004752	Firmicutes	Bacilli	Bacillales	Paenibacillaceae	Brevibacillus	Brevibacillus sp.	BC25
105	104	{Hpy188III: [105,262,315,573,615]}	NN_0000005004	Proteobacteria	Epsilonproteobacteria	Campylobacterales	Campylobacteraceae	Campylobacter	Campylobacter showae	CC57C
105	104	{Hpy188III: [105,384,471]}	NN_0000005010	Firmicutes	Bacilli	Bacillales	Planococcaceae	Bhargavaea	Bhargavaea cecembensis	DSE10
105	104	{Hpy188III: [105,416,480]}	NN_0000005021	Firmicutes	Bacilli	Lactobacillales	Lactobacillaceae	Lactobacillus	Lactobacillus murinus	ASF361
105	104	{Hpy188III: [105,407,597]}	NN_0000005719	Proteobacteria	Gammaproteobacteria	Oceanospirillales	Halomonadaceae	Halomonas	Halomonas huangheensis	BJGMM-B45
105	104	{Hpy188III: [105,123,143,327,606]}	NN_0000006366	Proteobacteria	Alphaproteobacteria	Rhodobacterales	Rhodobacteraceae	Thioclava	Thioclava atlantica	13D2W-2
105	104	{Hpy188III: [105,419]}	NN_0000006422	Actinobacteria	Actinobacteria	Corynebacteriales	Corynebacteriaceae	Corynebacterium	Corynebacterium tuscaniense	DNF00037
105	104	{Hpy188III: [105,126,180,459]}	NN_0000006501	Bacteroidetes	Bacteroidia	Bacteroidales	Porphyromonadaceae	Porphyromonas	Porphyromonas cangingivalis	COT-109 OH1379
105	104	{Hpy188III: [105,363,495,618]}	NN_0000006518	Actinobacteria	Actinobacteria	Micrococcales	Intrasporangiaceae	Knoellia	Knoellia aerolata	DSM 18566
105	104	{Hpy188III: [105,126,180,459]}	NN_0000006528	Bacteroidetes	Bacteroidia	Bacteroidales	Porphyromonadaceae	Porphyromonas	Porphyromonas cangingivalis	COT-109 OH1386
105	104	{Hpy188III: [105,342,630]}	NN_0000006598	Actinobacteria	Actinobacteria	Micrococcales	Microbacteriaceae	Microbacterium	Microbacterium mangrovi	MUSC 115
105	104	{Hpy188III: [105,261,348,360,387,630]}	NN_0000006683	Actinobacteria	Actinobacteria	Micrococcales	Microbacteriaceae	Microbacterium	Microbacterium trichothecenolyticum	DSM 8608
105	104	{Hpy188III: [105,341,368,419,507]}	NN_0000006741	Bacteria candidate phyla	Patescibacteria group	Parcubacteria group	None	Candidatus Moranbacteria	Candidatus Moranbacteria	bacterium GW2011 GWC2 40 12
105	104	{Hpy188III: [105,143,282,419,494]}	NN_0000007091	Proteobacteria	Alphaproteobacteria	Rhizobiales	Salinarimonadaceae	None	Salinarimonadaceae bacterium	HL 109
105	104	{Hpy188III: [105,170]}	NN_0000007106	Firmicutes	Bacilli	Lactobacillales	Leuconostocaceae	Leuconostoc	Leuconostoc lactis	WIKIM21
105	104	{Hpy188III: [105,261,348,360,377,495]}	NN_0000007148	Actinobacteria	Actinobacteria	Micrococcales	Microbacteriaceae	Microbacterium	Microbacterium sp.	Leaf288
105	104	{Hpy188III: [105,214,228,327,474,609,615]}	NN_0000007184	Actinobacteria	Actinobacteria	Micrococcales	Microbacteriaceae	Microbacterium	Microbacterium sp.	Root61
105	104	{Hpy188III: [105,126,186,366,410,456,609]}	NN_0000007697	Candidatus Fermentibacteria	Candidatus Fermentibacteria(class)	Candidatus Fermentibacterales	Candidatus Fermentibacteraceae	Candidatus Fermentibacter	Candidatus Fermentibacter daniensis	daniensis
105	104	{Hpy188III: [105,114,279,395,609]}	NN_0000007778	Actinobacteria	Actinobacteria	Corynebacteriales	Corynebacteriaceae	Corynebacterium	Corynebacterium afermentans	subsp. afermentans
105	104	{Hpy188III: [105,114,126,140,312,363,614]}	NN_0000007980	Actinobacteria	Actinobacteria	Micrococcales	Micrococcaceae	Rothia	Rothia sp.	HMSC062H08
105	104	{Hpy188III: [105,114,126,140,312,363,614]}	NN_0000007999	Actinobacteria	Actinobacteria	Micrococcales	Micrococcaceae	Rothia	Rothia sp.	HMSC071C12
105	104	{Hpy188III: [105,143,396,606]}	NN_0000008582	Proteobacteria	Alphaproteobacteria	Rhodobacterales	Rhodobacteraceae	Thioclava	Thioclava marina	11.10-0-13
105	104	{Hpy188III: [105,194,591]}	NN_0000008984	Firmicutes	Clostridia	Clostridiales	Ruminococcaceae	Flavonifractor	Flavonifractor sp.	An9
105	104	{Hpy188III: [105,366,500]}	NN_0000008995	Actinobacteria	Coriobacteriia	Coriobacteriales	Coriobacteriaceae	Enorma	Enorma massiliensis	An70
105	104	{Hpy188III: [105,591]}	NN_0000009005	Firmicutes	Clostridia	Clostridiales	Ruminococcaceae	Flavonifractor	Flavonifractor sp.	An52
105	104	{Hpy188III: [105,143,366,398]}	NN_0000009134	Proteobacteria	Alphaproteobacteria	Rhodospirillales	Rhodospirillaceae	unclassified Rhodospirillaceae	Rhodospirillaceae bacterium	TMED63
105	104	{Hpy188III: [105,374,384,398,627,633]}	NN_0000009139	Proteobacteria	Gammaproteobacteria	Cellvibrionales	unclassified Cellvibrionales	None	Cellvibrionales bacterium	TMED79
105	104	{Hpy188III: [105]}	NN_0000009175	Firmicutes	Bacilli	Bacillales	Paenibacillaceae	Saccharibacillus	Saccharibacillus sp.	O16
105	104	{Hpy188III: [105,483,609]}	NN_0000009323	Proteobacteria	Alphaproteobacteria	Sphingomonadales	Sphingomonadaceae	Sphingomonas	Sphingomonas sp.	28 62 20
105	104	{Hpy188III: [105,383]}	NN_0000009624	Chloroflexi	Dehalococcoidia	unclassified Dehalococcoidia	None	None	Dehalococcoidia bacterium	None
105	104	{Hpy188III: [105,125,173,206,327,480,516,524]}	NN_0000009659	Firmicutes	Bacilli	Lactobacillales	Streptococcaceae	Lactococcus	Lactococcus plantarum	DSM 20686
105	104	{Hpy188III: [105,333,360,390,543]}	NN_0000011260	Candidatus Omnitrophica	unclassified Candidatus Omnitrophica	None	None	Candidatus Omnitrophica	Candidatus Omnitrophica bacterium	CG11 big fil rev 8 21 14 0 20 64 10
105	104	{Hpy188III: [105,390]}	NN_0000011449	Firmicutes	unclassified Firmicutessensustricto	unclassified Firmicutes sensu stricto (miscellaneous)	None	None	Firmicutes bacterium	HGW Firmicutes 11
105	104	{Hpy188III: [105,114,234,363,393,492,591]}	NN_0000011500	Cyanobacteria Melainabacteria group	Cyanobacteria	Chroococcales	Aphanothecaceae	Euhalothece	Euhalothece sp.	KZN 1
105	104	{Hpy188III: [105,114,466,526,618]}	NN_0000011848	Actinobacteria	Actinobacteria	Propionibacteriales	Propionibacteriaceae	Microlunatus	Microlunatus soli	DSM 21800
105	104	{Hpy188III: [105,177,315,330,357,366]}	NN_0000011885	Firmicutes	Clostridia	Clostridiales	Lachnospiraceae	unclassified Lachnospiraceae	Lachnospiraceae bacterium	NK3A20
105	104	{Hpy188III: [105,114,312,515]}	NN_0000011902	Actinobacteria	Actinobacteria	Pseudonocardiales	Pseudonocardiaceae	Saccharopolyspora	Saccharopolyspora hirsuta	ATCC 20501
105	104	{Hpy188III: [105,471]}	NN_0000011910	Firmicutes	Bacilli	Bacillales	Planococcaceae	Bhargavaea	Bhargavaea ginsengi	CGMCC 1.6763
105	104	{Hpy188III: [105,114,327,407]}	NN_0000011977	Actinobacteria	Actinobacteria	Pseudonocardiales	Pseudonocardiaceae	Amycolatopsis	Amycolatopsis marina	CGMCC 4.3568
105	104	{Hpy188III: [105,330,399,456,474,609]}	NN_0000012450	Proteobacteria	Alphaproteobacteria	Rhodospirillales	Rhodospirillaceae	Tistlia	Tistlia consotensis	USBA 355
108	108	{Hpy188III: [108,241,387,401,528]}	NN_0000007779	Thermotogae	Thermotogae	Kosmotogales	Kosmotogaceae	Kosmotoga	Kosmotoga sp.	DU53
111	112	{Hpy188III: [111,140,309,360,417,450,567]}	NN_0000006487	Proteobacteria	Alphaproteobacteria	Rhodobacterales	Rhodobacteraceae	Paracoccus	Paracoccus sanguinis	4681
111	112	{Hpy188III: [111,140,309,360,417,450,567]}	NN_0000006488	Proteobacteria	Alphaproteobacteria	Rhodobacterales	Rhodobacteraceae	Paracoccus	Paracoccus sanguinis	39524
111	112	{Hpy188III: [111,309,360,417,450,567]}	NN_0000006490	Proteobacteria	Alphaproteobacteria	Rhodobacterales	Rhodobacteraceae	Paracoccus	Paracoccus sanguinis	5503
111	112	{Hpy188III: [111,419]}	NN_0000006700	Proteobacteria	Gammaproteobacteria	Methylococcales	Methylococcaceae	Methylocucumis	Methylocucumis oryzae	Sn10-6 c55
111	112	{Hpy188III: [111,140,468,567]}	NN_0000011812	Proteobacteria	Alphaproteobacteria	Rhodobacterales	Rhodobacteraceae	Paracoccus	Paracoccus chinensis	CGMCC 1.7655
113	112	{Hpy188III: [113,125,305,431]}	NN_0000009222	Proteobacteria	Betaproteobacteria	Burkholderiales	Sutterellaceae	Turicimonas	Turicimonas muris	YL45
114	116	{Hpy188III: [114,123,143,366,528]}	NN_0000000125	Proteobacteria	Alphaproteobacteria	Sphingomonadales	Sphingomonadaceae	Zymomonas	Zymomonas mobilis	subsp. mobilis ZM4 ATCC 31821
114	116	{Hpy188III: [114,143,363,453]}	NN_0000000173	Proteobacteria	Alphaproteobacteria	Rhodobacterales	Rhodobacteraceae	Paracoccus	Paracoccus denitrificans	PD1222
114	116	{Hpy188III: [114,123,474]}	NN_0000000256	Proteobacteria	Alphaproteobacteria	Rhizobiales	Rhizobiaceae	Rhizobium	Rhizobium leguminosarum	bv trifolii WSM2304
114	116	{Hpy188III: [114,123,270,474]}	NN_0000000299	Proteobacteria	Alphaproteobacteria	Rhizobiales	Rhizobiaceae	Rhizobium	Rhizobium leguminosarum	bv trifolii WSM1325
114	116	{Hpy188III: [114]}	NN_0000000306	Actinobacteria	Actinobacteria	Micrococcales	Dermacoccaceae	Kytococcus	Kytococcus sedentarius	DSM 20547
114	116	{Hpy188III: [114,198,363]}	NN_0000000341	Proteobacteria	Alphaproteobacteria	Rhizobiales	Xanthobacteraceae	Starkeya	Starkeya novella	DSM 506
114	116	{Hpy188III: [114,125,177,494]}	NN_0000000378	Firmicutes	Bacilli	Bacillales	Bacillaceae	Geobacillus	Geobacillus sp.	Y4 1MC1
114	116	{Hpy188III: [114]}	NN_0000000514	Thermotogae	Thermotogae	Petrotogales	Petrotogaceae	Marinitoga	Marinitoga piezophila	KA3
114	116	{Hpy188III: [114,281,380]}	NN_0000000545	Firmicutes	Clostridia	Clostridiales	Peptococcaceae	Desulfosporosinus	Desulfosporosinus meridiei	DSM 13257
114	116	{Hpy188III: [114]}	NN_0000000637	Actinobacteria	Actinobacteria	Corynebacteriales	Corynebacteriaceae	Corynebacterium	Corynebacterium vitaeruminis	DSM 20294
114	116	{Hpy188III: [114,609]}	NN_0000000689	Actinobacteria	Actinobacteria	Corynebacteriales	Corynebacteriaceae	Corynebacterium	Corynebacterium ureicelerivorans	IMMIB RIV-2301
114	116	{Hpy188III: [114,168,276,465]}	NN_0000000799	Actinobacteria	Actinobacteria	Corynebacteriales	Corynebacteriaceae	Corynebacterium	Corynebacterium marinum	DSM 44953
114	116	{Hpy188III: [114,357,392]}	NN_0000000825	Actinobacteria	Actinobacteria	Corynebacteriales	Corynebacteriaceae	Corynebacterium	Corynebacterium camporealensis	DSM 44610
114	116	{Hpy188III: [114,170,363,375,612]}	NN_0000000833	Firmicutes	Bacilli	Bacillales	Staphylococcaceae	Salinicoccus	Salinicoccus halodurans	H3B36
114	116	{Hpy188III: [114,465]}	NN_0000000849	Actinobacteria	Actinobacteria	Corynebacteriales	Corynebacteriaceae	Corynebacterium	Corynebacterium testudinoris	DSM 44614
114	116	{Hpy188III: [114,279]}	NN_0000000850	Actinobacteria	Actinobacteria	Corynebacteriales	Corynebacteriaceae	Corynebacterium	Corynebacterium uterequi	DSM 45634
114	116	{Hpy188III: [114,218,387,618]}	NN_0000000899	Proteobacteria	Deltaproteobacteria	Myxococcales	Sorangiineae	Polyangiaceae	Chondromyces crocatus	Cm c5
114	116	{Hpy188III: [114,363,407,453]}	NN_0000000903	Firmicutes	Negativicutes	Selenomonadales	Selenomonadaceae	Selenomonas	Selenomonas sp.	oral taxon 478
114	116	{Hpy188III: [114]}	NN_0000000905	Firmicutes	Bacilli	Lactobacillales	Lactobacillaceae	Lactobacillus	Lactobacillus paracasei	CAUH35
114	116	{Hpy188III: [114]}	NN_0000000906	Firmicutes	Bacilli	Lactobacillales	Lactobacillaceae	Lactobacillus	Lactobacillus paracasei	L9
114	116	{Hpy188III: [114,265,434,527]}	NN_0000000994	Firmicutes	Bacilli	Bacillales	Bacillaceae	Lentibacillus	Lentibacillus amyloliquefaciens	LAM0015
114	116	{Hpy188III: [114,624]}	NN_0000001053	Actinobacteria	Actinobacteria	Micrococcales	Brevibacteriaceae	Brevibacterium	Brevibacterium linens	BS258
114	116	{Hpy188III: [114,179,371]}	NN_0000001240	Actinobacteria	Actinobacteria	Corynebacteriales	Corynebacteriaceae	Corynebacterium	Corynebacterium ammoniagenes	DSM 20306
114	116	{Hpy188III: [114,126,428,494]}	NN_0000001396	Actinobacteria	Actinobacteria	Corynebacteriales	Corynebacteriaceae	Corynebacterium	Corynebacterium striatum	KC-Na-01
114	116	{Hpy188III: [114,380]}	NN_0000001435	Firmicutes	Bacilli	Bacillales	Bacillaceae	Halobacillus	Halobacillus halophilus	HL2HP6
114	116	{Hpy188III: [114,366,399]}	NN_0000001476	Proteobacteria	Alphaproteobacteria	Rhodobacterales	Rhodobacteraceae	Labrenzia	Labrenzia sp.	VG12
114	116	{Hpy188III: [114,363]}	NN_0000001502	Actinobacteria	Actinobacteria	Actinopolysporales	Actinopolysporaceae	Actinopolyspora	Actinopolyspora erythraea	YIM 90600
114	116	{Hpy188III: [114]}	NN_0000001546	Firmicutes	Bacilli	Lactobacillales	Lactobacillaceae	Lactobacillus	Lactobacillus paracasei	FAM18149
114	116	{Hpy188III: [114,366]}	NN_0000001564	Firmicutes	Bacilli	Bacillales	Paenibacillaceae	Brevibacillus	Brevibacillus laterosporus	DSM 25
114	116	{Hpy188III: [114,126,428,494]}	NN_0000001598	Actinobacteria	Actinobacteria	Corynebacteriales	Corynebacteriaceae	Corynebacterium	Corynebacterium striatum	215
114	116	{Hpy188III: [114,143,438]}	NN_0000001682	Proteobacteria	Alphaproteobacteria	Rhizobiales	Rhizobiaceae	Agrobacterium	Agrobacterium radiobacter	K84
114	116	{Hpy188III: [114,327]}	NN_0000001689	Firmicutes	Clostridia	Clostridiales	Symbiobacteriaceae	Symbiobacterium	Symbiobacterium thermophilum	IAM 14863
114	116	{Hpy188III: [114]}	NN_0000001832	Firmicutes	Clostridia	Clostridiales	Lachnospiraceae	Roseburia	Roseburia intestinalis	XB6B4
114	116	{Hpy188III: [114]}	NN_0000001846	Actinobacteria	Actinobacteria	Micrococcales	Micrococcaceae	Glutamicibacter	Glutamicibacter arilaitensis	Re117
114	116	{Hpy188III: [114]}	NN_0000001886	Firmicutes	Bacilli	Lactobacillales	Lactobacillaceae	Lactobacillus	Lactobacillus casei	W56
114	116	{Hpy188III: [114,140]}	NN_0000001921	Actinobacteria	Actinobacteria	Micrococcales	Micrococcaceae	Pseudarthrobacter	Pseudarthrobacter siccitolerans	None
114	116	{Hpy188III: [114]}	NN_0000001937	Bacteroidetes	Bacteroidia	Bacteroidales	Bacteroidaceae	Bacteroides	Bacteroides sp.	CAG:598
114	116	{Hpy188III: [114,380,410]}	NN_0000001989	Firmicutes	Clostridia	Clostridiales	Ruminococcaceae	Ruminococcus	[Ruminococcus] torques	CAG:61
114	116	{Hpy188III: [114,380,387,410]}	NN_0000001999	Firmicutes	Clostridia	Clostridiales	Ruminococcaceae	Ruminococcus	[Ruminococcus] gnavus	CAG:126
114	116	{Hpy188III: [114,186,188,380,494]}	NN_0000002001	Firmicutes	Clostridia	Clostridiales	Lachnospiraceae	Roseburia	Roseburia sp.	CAG:18
114	116	{Hpy188III: [114,387,410]}	NN_0000002013	Firmicutes	environmentalsamples	None	None	None	Firmicutes bacterium	CAG:212
114	116	{Hpy188III: [114]}	NN_0000002029	Firmicutes	Clostridia	Clostridiales	Lachnospiraceae	Roseburia	Roseburia intestinalis	CAG:13
114	116	{Hpy188III: [114,333,357,380,410,576]}	NN_0000002045	Firmicutes	Clostridia	Clostridiales	Lachnospiraceae	environmental samples	Lachnospiraceae bacterium	CAG:215
114	116	{Hpy188III: [114]}	NN_0000002061	Firmicutes	Clostridia	Clostridiales	Clostridiaceae	Clostridium	Clostridium sp.	CAG:217
114	116	{Hpy188III: [114,123,143,163,172,456,573]}	NN_0000002221	Proteobacteria	Alphaproteobacteria	Rhizobiales	Rhizobiaceae	Rhizobium	Rhizobium favelukesii	None
114	116	{Hpy188III: [114]}	NN_0000002243	Firmicutes	Bacilli	Bacillales	Staphylococcaceae	Jeotgalicoccus	Jeotgalicoccus saudimassiliensis	None
114	116	{Hpy188III: [114,266]}	NN_0000002699	Firmicutes	Bacilli	Lactobacillales	Streptococcaceae	Streptococcus	Streptococcus pneumoniae	None
114	116	{Hpy188III: [114,126,428,494]}	NN_0000002711	Actinobacteria	Actinobacteria	Corynebacteriales	Corynebacteriaceae	Corynebacterium	Corynebacterium striatum	None
114	116	{Hpy188III: [114,143,363,570]}	NN_0000002716	Proteobacteria	Alphaproteobacteria	Rhodobacterales	Rhodobacteraceae	Paracoccus	Paracoccus aminovorans	None
114	116	{Hpy188III: [114,366,483]}	NN_0000003350	Proteobacteria	Alphaproteobacteria	Rhodobacterales	Rhodobacteraceae	Labrenzia	Labrenzia alba	None
114	116	{Hpy188III: [114,186,188,380,494]}	NN_0000003363	Firmicutes	Clostridia	Clostridiales	Lachnospiraceae	Roseburia	Roseburia faecis	2789STDY5608863
114	116	{Hpy188III: [114,179,380,410,576]}	NN_0000003401	Firmicutes	Clostridia	Clostridiales	Lachnospiraceae	Coprococcus	Coprococcus comes	2789STDY5608832
114	116	{Hpy188III: [114,179,380,410,576]}	NN_0000003424	Firmicutes	Clostridia	Clostridiales	Lachnospiraceae	Coprococcus	Coprococcus comes	2789STDY5834913
114	116	{Hpy188III: [114,380,387,410]}	NN_0000003941	Firmicutes	Clostridia	Clostridiales	Lachnospiraceae	Blautia	[Ruminococcus] gnavus	ATCC 29149
114	116	{Hpy188III: [114,290,330,474,573]}	NN_0000004012	Proteobacteria	Alphaproteobacteria	Rhodobacterales	Rhodobacteraceae	Labrenzia	Labrenzia alexandrii	DFL 11
114	116	{Hpy188III: [114,126,428,494]}	NN_0000004043	Actinobacteria	Actinobacteria	Corynebacteriales	Corynebacteriaceae	Corynebacterium	Corynebacterium striatum	ATCC 6940
114	116	{Hpy188III: [114,363,407,453]}	NN_0000004116	Firmicutes	Negativicutes	Selenomonadales	Selenomonadaceae	Selenomonas	Selenomonas flueggei	ATCC 43531
114	116	{Hpy188III: [114,327,363]}	NN_0000004166	Firmicutes	Bacilli	Lactobacillales	Lactobacillaceae	Lactobacillus	Lactobacillus antri	DSM 16041
114	116	{Hpy188III: [114,179,371]}	NN_0000004250	Actinobacteria	Actinobacteria	Corynebacteriales	Corynebacteriaceae	Corynebacterium	Corynebacterium ammoniagenes	DSM 20306
114	116	{Hpy188III: [114,380,410]}	NN_0000004499	Firmicutes	Clostridia	Clostridiales	Lachnospiraceae	unclassified Lachnospiraceae	Lachnospiraceae bacterium	3 1 46FAA
114	116	{Hpy188III: [114,269,380]}	NN_0000004573	Firmicutes	Clostridia	Clostridiales	Peptococcaceae	Desulfosporosinus	Desulfosporosinus sp.	OT
114	116	{Hpy188III: [114,125,177,494]}	NN_0000004684	Firmicutes	Bacilli	Bacillales	Bacillaceae	Parageobacillus	Parageobacillus thermoglucosidasius	TNO 09 20
114	116	{Hpy188III: [114,363,377,453]}	NN_0000004765	Firmicutes	Negativicutes	Selenomonadales	Selenomonadaceae	Selenomonas	Selenomonas sp.	FOBRC6
114	116	{Hpy188III: [114]}	NN_0000004900	Firmicutes	Bacilli	Lactobacillales	Lactobacillaceae	Lactobacillus	Lactobacillus casei	A2 362
114	116	{Hpy188III: [114,573]}	NN_0000004901	Firmicutes	Bacilli	Lactobacillales	Lactobacillaceae	Lactobacillus	Lactobacillus casei	T71499
114	116	{Hpy188III: [114]}	NN_0000004903	Firmicutes	Bacilli	Lactobacillales	Lactobacillaceae	Lactobacillus	Lactobacillus casei	UW1
114	116	{Hpy188III: [114,516,573]}	NN_0000004909	Firmicutes	Bacilli	Lactobacillales	Lactobacillaceae	Lactobacillus	Lactobacillus rhamnosus	LRHMDP3
114	116	{Hpy188III: [114,312,363,377,407,453]}	NN_0000004926	Firmicutes	Negativicutes	Selenomonadales	Selenomonadaceae	Selenomonas	Selenomonas sp.	oral taxon 138 str. F0429
114	116	{Hpy188III: [114,164,380,494]}	NN_0000005288	Proteobacteria	Gammaproteobacteria	Alteromonadales	Alteromonadaceae	Marinobacter	Marinobacter lipolyticus	SM19
114	116	{Hpy188III: [114,333,387,410,576]}	NN_0000005338	Firmicutes	Clostridia	Clostridiales	Lachnospiraceae	unclassified Lachnospiraceae	Lachnospiraceae bacterium	M18 1
114	116	{Hpy188III: [114,134,143,330,368,474]}	NN_0000005341	Firmicutes	Bacilli	Bacillales	Paenibacillaceae	Paenibacillus	Paenibacillus barengoltzii	G22
114	116	{Hpy188III: [114,573]}	NN_0000005360	Firmicutes	Bacilli	Lactobacillales	Lactobacillaceae	Lactobacillus	Lactobacillus paracasei	subsp. tolerans Lpl7
114	116	{Hpy188III: [114]}	NN_0000005364	Firmicutes	Bacilli	Lactobacillales	Lactobacillaceae	Lactobacillus	Lactobacillus paracasei	subsp. paracasei Lpp17
114	116	{Hpy188III: [114,573]}	NN_0000005365	Firmicutes	Bacilli	Lactobacillales	Lactobacillaceae	Lactobacillus	Lactobacillus paracasei	subsp. paracasei Lpp46
114	116	{Hpy188III: [114]}	NN_0000005369	Firmicutes	Bacilli	Lactobacillales	Lactobacillaceae	Lactobacillus	Lactobacillus paracasei	subsp. paracasei Lpp74
114	116	{Hpy188III: [114]}	NN_0000005372	Firmicutes	Bacilli	Lactobacillales	Lactobacillaceae	Lactobacillus	Lactobacillus paracasei	subsp. paracasei Lpp14
114	116	{Hpy188III: [114,387]}	NN_0000005383	Firmicutes	Clostridia	Clostridiales	Lachnospiraceae	Coprococcus	Coprococcus sp.	HPP0048
114	116	{Hpy188III: [114,615]}	NN_0000005384	Actinobacteria	Actinobacteria	Corynebacteriales	Corynebacteriaceae	Corynebacterium	Corynebacterium pyruviciproducens	ATCC BAA 1742
114	116	{Hpy188III: [114]}	NN_0000005731	Firmicutes	Bacilli	Lactobacillales	Lactobacillaceae	Lactobacillus	Lactobacillus casei	5b
114	116	{Hpy188III: [114]}	NN_0000005797	Proteobacteria	Alphaproteobacteria	Rhodobacterales	Rhodobacteraceae	Rhodobacter	Rhodobacter capsulatus	DE442
114	116	{Hpy188III: [114,380,387,410]}	NN_0000005803	Firmicutes	Clostridia	Clostridiales	Lachnospiraceae	Blautia	[Ruminococcus] gnavus	CC55 001C
114	116	{Hpy188III: [114]}	NN_0000005806	Proteobacteria	Alphaproteobacteria	Rhodobacterales	Rhodobacteraceae	Rhodobacter	Rhodobacter capsulatus	B6
114	116	{Hpy188III: [114]}	NN_0000005807	Proteobacteria	Alphaproteobacteria	Rhodobacterales	Rhodobacteraceae	Rhodobacter	Rhodobacter capsulatus	YW1
114	116	{Hpy188III: [114]}	NN_0000005808	Proteobacteria	Alphaproteobacteria	Rhodobacterales	Rhodobacteraceae	Rhodobacter	Rhodobacter capsulatus	YW2
114	116	{Hpy188III: [114,143,156,366,494,528]}	NN_0000005867	Proteobacteria	Alphaproteobacteria	Rhodobacterales	Rhodobacteraceae	Roseivivax	Roseivivax isoporae	LMG 25204
114	116	{Hpy188III: [114,188,609]}	NN_0000006155	Firmicutes	Bacilli	Bacillales	Bacillaceae	Bacillus	Bacillus boroniphilus	JCM 21738
114	116	{Hpy188III: [114,188,387,528,609]}	NN_0000006173	Firmicutes	Bacilli	Bacillales	Bacillaceae	Bacillus	Bacillus selenatarsenatis	SF 1
114	116	{Hpy188III: [114,573]}	NN_0000006175	Firmicutes	Bacilli	Lactobacillales	Lactobacillaceae	Lactobacillus	Lactobacillus paracasei	NRIC 644
114	116	{Hpy188III: [114,315,609]}	NN_0000006224	unclassified Bacteria(misc)	unclassified Bacteria(misc)	unclassified Bacteria(misc)	unclassified Bacteria(misc)	unclassified Bacteria(misc)	bacterium HR30	bacterium HR30
114	116	{Hpy188III: [114,494]}	NN_0000006225	unclassified Bacteria(misc)	unclassified Bacteria(misc)	unclassified Bacteria(misc)	unclassified Bacteria(misc)	unclassified Bacteria(misc)	bacterium HR33	bacterium HR33
114	116	{Hpy188III: [114,227]}	NN_0000006231	unclassified Bacteria(misc)	unclassified Bacteria(misc)	unclassified Bacteria(misc)	unclassified Bacteria(misc)	unclassified Bacteria(misc)	bacterium BMS3Abin01	None
114	116	{Hpy188III: [114,143,192,366,573,609,615]}	NN_0000006248	Proteobacteria	Alphaproteobacteria	Rhodobacterales	Hyphomonadaceae	Hyphomonas	Hyphomonas chukchiensis	BH-BN04-4
114	116	{Hpy188III: [114,143,366]}	NN_0000006254	Proteobacteria	Alphaproteobacteria	Rhodobacterales	Hyphomonadaceae	Hyphomonas	Hyphomonas hirschiana	VP5
114	116	{Hpy188III: [114,156,192,366,609]}	NN_0000006256	Proteobacteria	Alphaproteobacteria	Rhodobacterales	Hyphomonadaceae	Hyphomonas	Hyphomonas oceanitis	SCH89
114	116	{Hpy188III: [114,516,573]}	NN_0000006298	Firmicutes	Bacilli	Lactobacillales	Lactobacillaceae	Lactobacillus	Lactobacillus rhamnosus	51B
114	116	{Hpy188III: [114,327,466,515]}	NN_0000006319	Actinobacteria	Actinobacteria	Pseudonocardiales	Pseudonocardiaceae	Saccharopolyspora	Saccharopolyspora rectivirgula	DSM 43113
114	116	{Hpy188III: [114,123,143,363,396,606]}	NN_0000006333	Proteobacteria	Alphaproteobacteria	Rhodobacterales	Rhodobacteraceae	Thioclava	Thioclava pacifica	DSM 10166
114	116	{Hpy188III: [114,380]}	NN_0000006339	Chlorobi	Chlorobia	Chlorobiales	Candidatus Thermochlorobacteriaceae	unclassified Candidatus Thermochlorobacteriaceae	Candidatus Thermochlorobacteriaceae	bacterium GBChlB
114	116	{Hpy188III: [114,516,573]}	NN_0000006364	Firmicutes	Bacilli	Lactobacillales	Lactobacillaceae	Lactobacillus	Lactobacillus rhamnosus	K32
114	116	{Hpy188III: [114,366]}	NN_0000006368	Proteobacteria	Alphaproteobacteria	Rhodobacterales	Rhodobacteraceae	Haematobacter	Haematobacter massiliensis	CCUG 47968
114	116	{Hpy188III: [114,380,387,419]}	NN_0000006396	Firmicutes	Bacilli	Bacillales	Bacillaceae	Bacillus	Bacillus alcalophilus	ATCC 27647 CGMCC 1 3604
114	116	{Hpy188III: [114,380,410,434]}	NN_0000006410	Bacteroidetes	Saprospiria	Saprospirales	Haliscomenobacteraceae	Phaeodactylibacter	Phaeodactylibacter xiamenensis	KD52
114	116	{Hpy188III: [114,143,183,363,453,570]}	NN_0000006484	Proteobacteria	Alphaproteobacteria	Rhodobacterales	Rhodobacteraceae	Paracoccus	Paracoccus halophilus	JCM 14014
114	116	{Hpy188III: [114,143,363,453,525,570]}	NN_0000006486	Proteobacteria	Alphaproteobacteria	Rhodobacterales	Rhodobacteraceae	Paracoccus	Paracoccus versutus	DSM 582
114	116	{Hpy188III: [114]}	NN_0000006548	Deinococcus Thermus	Deinococci	Thermales	Thermaceae	Thermus	Thermus filiformis	ATCC 43280 THFILI
114	116	{Hpy188III: [114,407,594]}	NN_0000006616	Actinobacteria	Actinobacteria	Pseudonocardiales	Pseudonocardiaceae	Prauserella	Prauserella sp.	Am3
114	116	{Hpy188III: [114]}	NN_0000006712	Bacteroidetes	Bacteroidia	Bacteroidales	Tannerellaceae	Parabacteroides	Parabacteroides sp.	HGS0025
114	116	{Hpy188III: [114,516,573]}	NN_0000006743	Firmicutes	Bacilli	Lactobacillales	Lactobacillaceae	Lactobacillus	Lactobacillus rhamnosus	CNCM-I-3698
114	116	{Hpy188III: [114,407,516,573]}	NN_0000006884	Firmicutes	Bacilli	Lactobacillales	Lactobacillaceae	Lactobacillus	Lactobacillus rhamnosus	Lr108
114	116	{Hpy188III: [114,378,402,483]}	NN_0000006914	Bacteroidetes	Flavobacteriia	Flavobacteriales	Flavobacteriaceae	Chryseobacterium	Chryseobacterium koreense	CCUG 49689
114	116	{Hpy188III: [114,380,416]}	NN_0000006915	Proteobacteria	Gammaproteobacteria	Alteromonadales	Alteromonadaceae	Marinobacter	Marinobacter subterrani	JG233
114	116	{Hpy188III: [114,128,380]}	NN_0000006952	Firmicutes	Clostridia	Clostridiales	Lachnospiraceae	Dorea	Dorea sp.	D27
114	116	{Hpy188III: [114,132,366,378,498,529,552,621]}	NN_0000007052	Planctomycetes	unclassified Planctomycetes	None	None	None	Planctomycetes bacterium	DG 20
114	116	{Hpy188III: [114,126,240,366,437]}	NN_0000007065	Chloroflexi	Anaerolineae	unclassified Anaerolineae	None	None	Anaerolineae bacterium	SM23 63
114	116	{Hpy188III: [114,126,140,240,366]}	NN_0000007066	Chloroflexi	Anaerolineae	unclassified Anaerolineae	None	None	Anaerolineae bacterium	SM23 63
114	116	{Hpy188III: [114,315,586]}	NN_0000007073	Chloroflexi	Anaerolineae	unclassified Anaerolineae	None	None	Anaerolineae bacterium	SM23 84
114	116	{Hpy188III: [114]}	NN_0000007199	Actinobacteria	Actinobacteria	Micrococcales	Micrococcaceae	Arthrobacter	Arthrobacter sp.	Soil764
114	116	{Hpy188III: [114,491]}	NN_0000007213	Firmicutes	Bacilli	Lactobacillales	Lactobacillaceae	Lactobacillus	Lactobacillus bifermentans	DSM 20003
114	116	{Hpy188III: [114,516]}	NN_0000007246	Firmicutes	Bacilli	Lactobacillales	Lactobacillaceae	Lactobacillus	Lactobacillus zymae	DSM 19395
114	116	{Hpy188III: [114,143,209,233,266,519,527]}	NN_0000007280	Firmicutes	Bacilli	Lactobacillales	Lactobacillaceae	Lactobacillus	Lactobacillus concavus	DSM 17758
114	116	{Hpy188III: [114]}	NN_0000007311	Firmicutes	Bacilli	Lactobacillales	Lactobacillaceae	Lactobacillus	Lactobacillus thailandensis	DSM 22698 JCM 13996
114	116	{Hpy188III: [114,266]}	NN_0000007326	Firmicutes	Bacilli	Lactobacillales	Leuconostocaceae	Weissella	Weissella confusa	DSM 20196
114	116	{Hpy188III: [114,494,519]}	NN_0000007351	Firmicutes	Bacilli	Lactobacillales	Lactobacillaceae	Lactobacillus	Lactobacillus parabuchneri	DSM 15352
114	116	{Hpy188III: [114,284,410,494,527]}	NN_0000007370	Firmicutes	Bacilli	Lactobacillales	Lactobacillaceae	Pediococcus	Pediococcus argentinicus	DSM 23026
114	116	{Hpy188III: [114,369]}	NN_0000007391	Chloroflexi	unclassified Chloroflexi	unclassified Chloroflexi(misc)	None	None	Chloroflexi bacterium	CSP1 4
114	116	{Hpy188III: [114,143,363,570]}	NN_0000007405	Proteobacteria	Alphaproteobacteria	Rhodobacterales	Rhodobacteraceae	Paracoccus	Paracoccus sp.	MKU1
114	116	{Hpy188III: [114,369]}	NN_0000007423	Actinobacteria	Actinobacteria	Micrococcales	Micrococcaceae	Arthrobacter	Arthrobacter enclensis	NIO-1008
114	116	{Hpy188III: [114]}	NN_0000007434	Firmicutes	Bacilli	Lactobacillales	Lactobacillaceae	Lactobacillus	Lactobacillus casei	DPC6800 DPC6800
114	116	{Hpy188III: [114,143,474]}	NN_0000007437	Proteobacteria	Alphaproteobacteria	Rhizobiales	Aurantimonadaceae	Aureimonas	Aureimonas ureilytica	NS226
114	116	{Hpy188III: [114,434]}	NN_0000007473	Firmicutes	Clostridia	unclassified Clostridia	unclassified Clostridia(misc)	None	Clostridia bacterium	62 21
114	116	{Hpy188III: [114,125,177,494]}	NN_0000007640	Firmicutes	Bacilli	Bacillales	Bacillaceae	Anoxybacillus	Anoxybacillus flavithermus	B4168
114	116	{Hpy188III: [114,125,281]}	NN_0000007644	Bacteroidetes	Cytophagia	Cytophagales	Flammeovirgaceae	Roseivirga	Roseivirga spongicola	UST030701-084
114	116	{Hpy188III: [114,143,380,410,576,591]}	NN_0000007645	Firmicutes	Clostridia	Clostridiales	Ruminococcaceae	Ruminococcus	Ruminococcus sp.	DSM 100440
114	116	{Hpy188III: [114,516,573]}	NN_0000007824	Firmicutes	Bacilli	Lactobacillales	Lactobacillaceae	Lactobacillus	Lactobacillus rhamnosus	R19-3
114	116	{Hpy188III: [114,516,573]}	NN_0000007851	Firmicutes	Bacilli	Lactobacillales	Lactobacillaceae	Lactobacillus	Lactobacillus rhamnosus	Lrh26
114	116	{Hpy188III: [114,516,573]}	NN_0000007852	Firmicutes	Bacilli	Lactobacillales	Lactobacillaceae	Lactobacillus	Lactobacillus rhamnosus	Lrh7
114	116	{Hpy188III: [114,516,573]}	NN_0000007858	Firmicutes	Bacilli	Lactobacillales	Lactobacillaceae	Lactobacillus	Lactobacillus rhamnosus	Lrh4
114	116	{Hpy188III: [114,516,573]}	NN_0000007865	Firmicutes	Bacilli	Lactobacillales	Lactobacillaceae	Lactobacillus	Lactobacillus rhamnosus	Lrh11
114	116	{Hpy188III: [114,516,573]}	NN_0000007873	Firmicutes	Bacilli	Lactobacillales	Lactobacillaceae	Lactobacillus	Lactobacillus rhamnosus	Lrh10
114	116	{Hpy188III: [114,516,573]}	NN_0000007877	Firmicutes	Bacilli	Lactobacillales	Lactobacillaceae	Lactobacillus	Lactobacillus rhamnosus	Lrh29
114	116	{Hpy188III: [114,128,363,466]}	NN_0000007933	Actinobacteria	Actinobacteria	Propionibacteriales	Propionibacteriaceae	Cutibacterium	Cutibacterium granulosum	DSM 20700
114	116	{Hpy188III: [114,516,573]}	NN_0000007986	Firmicutes	Bacilli	Lactobacillales	Lactobacillaceae	Lactobacillus	Lactobacillus sp.	HMSC072E07
114	116	{Hpy188III: [114,126,140,312,363,495]}	NN_0000008001	Actinobacteria	Actinobacteria	Micrococcales	Micrococcaceae	Rothia	Rothia sp.	HMSC061E04
114	116	{Hpy188III: [114,269,330,573]}	NN_0000008309	Firmicutes	Clostridia	Clostridiales	Peptococcaceae	Desulfosporosinus	Desulfosporosinus sp.	OL
114	116	{Hpy188III: [114,269,573]}	NN_0000008310	Firmicutes	Clostridia	Clostridiales	Peptococcaceae	Desulfosporosinus	Desulfosporosinus sp.	OL
114	116	{Hpy188III: [114,363,456,515,597,618]}	NN_0000008364	Actinobacteria	Actinobacteria	Pseudonocardiales	Pseudonocardiaceae	Pseudonocardia	Pseudonocardia sp.	CNS 004
114	116	{Hpy188III: [114,312,354]}	NN_0000008365	Actinobacteria	Actinobacteria	Micrococcales	Intrasporangiaceae	Serinicoccus	Serinicoccus sp.	CUA 874
114	116	{Hpy188III: [114]}	NN_0000008367	Actinobacteria	Actinobacteria	Micrococcales	Intrasporangiaceae	Ornithinimicrobium	Ornithinimicrobium sp.	CNJ 824
114	116	{Hpy188III: [114,132,279,363,570]}	NN_0000008373	Firmicutes	Erysipelotrichia	Erysipelotrichales	Erysipelotrichaceae	Faecalibaculum	Faecalibaculum rodentium	NYU-BL-K8
114	116	{Hpy188III: [114,143,327,363,435,570,606]}	NN_0000008580	Proteobacteria	Alphaproteobacteria	Rhodobacterales	Rhodobacteraceae	Thioclava	Thioclava sp.	F28 4
114	116	{Hpy188III: [114]}	NN_0000008632	Firmicutes	Bacilli	Lactobacillales	Lactobacillaceae	Lactobacillus	Lactobacillus casei	W14
114	116	{Hpy188III: [114,143,518]}	NN_0000008641	Candidatus Latescibacteria	unclassified Candidatus Latescibacteria	None	None	None	Candidatus Latescibacteria bacterium	4484107
114	116	{Hpy188III: [114,240,529]}	NN_0000008696	Nitrospirae	Nitrospira	Nitrospirales	Nitrospiraceae	Nitrospira	Nitrospira sp.	SG bin2
114	116	{Hpy188III: [114,312,614]}	NN_0000008720	Actinobacteria	Actinobacteria	Micrococcales	Micrococcaceae	Rothia	Rothia nasimurium	PT-32
114	116	{Hpy188III: [114,526]}	NN_0000008833	Actinobacteria	Actinobacteria	Micrococcales	Micrococcaceae	Nesterenkonia	Nesterenkonia sp.	PF2B19
114	116	{Hpy188III: [114,125,177,494]}	NN_0000008980	Firmicutes	Bacilli	Bacillales	Bacillaceae	Parageobacillus	Parageobacillus thermoglucosidasius	None
114	116	{Hpy188III: [114,380,410]}	NN_0000008992	Firmicutes	Clostridia	Clostridiales	Lachnospiraceae	Lachnoclostridium	Lachnoclostridium sp.	An76
114	116	{Hpy188III: [114,143,474]}	NN_0000009116	Proteobacteria	Alphaproteobacteria	Rhodospirillales	Rhodospirillaceae	unclassified Rhodospirillaceae	Rhodospirillaceae bacterium	TMED8
114	116	{Hpy188III: [114,369,437,501]}	NN_0000009147	unclassified Bacteria(misc)	unclassified Bacteria(misc)	unclassified Bacteria(misc)	unclassified Bacteria(misc)	unclassified Bacteria(misc)	bacterium TMED181	None
114	116	{Hpy188III: [114,311,327,375,407,515]}	NN_0000009159	Actinobacteria	Acidimicrobiia	Acidimicrobiales	Acidimicrobiaceae	unclassified Acidimicrobiaceae	Acidimicrobiaceae bacterium	TMED224
114	116	{Hpy188III: [114,143,281]}	NN_0000009179	Proteobacteria	Alphaproteobacteria	Rhizobiales	Rhizobiaceae	Agrobacterium	Agrobacterium vitis	V80/94 AS1H4_2
114	116	{Hpy188III: [114,177,528]}	NN_0000009196	Bacteroidetes	Cytophagia	Cytophagales	Hymenobacteraceae	Hymenobacter	Hymenobacter sp.	CCM 8682
114	116	{Hpy188III: [114,123,143,327,363,570,606]}	NN_0000009207	Proteobacteria	Alphaproteobacteria	Rhodobacterales	Rhodobacteraceae	Thioclava	Thioclava sp.	F1Mire 8
114	116	{Hpy188III: [114,368,416,528,562]}	NN_0000009255	Firmicutes	Bacilli	Bacillales	Bacillaceae	Fictibacillus	Fictibacillus aquaticus	GDSW-R2A3
114	116	{Hpy188III: [114,285,333]}	NN_0000009301	Proteobacteria	Alphaproteobacteria	Rhizobiales	Bradyrhizobiaceae	Bosea	Bosea sp.	12 68 7
114	116	{Hpy188III: [114,143,167,312,453]}	NN_0000009310	Proteobacteria	Alphaproteobacteria	Rhizobiales	unclassified Rhizobiales	unclassified Rhizobiales(misc)	Rhizobiales bacterium	32 66 8
114	116	{Hpy188III: [114,483]}	NN_0000009311	Proteobacteria	Alphaproteobacteria	Sphingomonadales	Sphingomonadaceae	Sphingomonas	Sphingomonas sp.	32 62 10
114	116	{Hpy188III: [114,366]}	NN_0000009312	Proteobacteria	Alphaproteobacteria	unclassified Alphaproteobacteria	unclassified Alphaproteobacteria(misc)	None	Alphaproteobacteria bacterium	32 64 14
114	116	{Hpy188III: [114,143,612]}	NN_0000009314	Proteobacteria	Alphaproteobacteria	Rhizobiales	unclassified Rhizobiales	unclassified Rhizobiales(misc)	Rhizobiales bacterium	32 66 11
114	116	{Hpy188III: [114,143,315,366]}	NN_0000009319	Proteobacteria	Alphaproteobacteria	Rhodospirillales	unclassified Rhodospirillales	unclassified Rhodospirillales(misc)	Rhodospirillales bacterium	35 66 84
114	116	{Hpy188III: [114,456,474,483,573,609]}	NN_0000009322	Proteobacteria	Alphaproteobacteria	Sphingomonadales	Sphingomonadaceae	Sphingomonas	Sphingomonas sp.	28 63 12
114	116	{Hpy188III: [114,327,363,495]}	NN_0000009341	Actinobacteria	Actinobacteria	Pseudonocardiales	Pseudonocardiaceae	Pseudonocardia	Pseudonocardia sp.	MH G8
114	116	{Hpy188III: [114,210,366]}	NN_0000009458	Proteobacteria	Alphaproteobacteria	Rhodobacterales	Rhodobacteraceae	Yangia	Yangia sp.	SAOS 153D
114	116	{Hpy188III: [114,416,435]}	NN_0000009596	Actinobacteria	Actinobacteria	Micrococcales	Micrococcaceae	Glutamicibacter	Glutamicibacter sp.	BW78
114	116	{Hpy188III: [114,327,354]}	NN_0000009597	Actinobacteria	Actinobacteria	Micrococcales	Micrococcaceae	Glutamicibacter	Glutamicibacter sp.	BW80
114	116	{Hpy188III: [114,726]}	NN_0000009603	Actinobacteria	Actinobacteria	Micrococcales	Brevibacteriaceae	Brevibacterium	Brevibacterium linens	900_6
114	116	{Hpy188III: [114,726]}	NN_0000009605	Actinobacteria	Actinobacteria	Micrococcales	Brevibacteriaceae	Brevibacterium	Brevibacterium linens	341_13
114	116	{Hpy188III: [114]}	NN_0000011114	Proteobacteria	Alphaproteobacteria	Rhodospirillales	Acetobacteraceae	Roseomonas	Roseomonas rhizosphaerae	YW11
114	116	{Hpy188III: [114,123,528]}	NN_0000011211	Proteobacteria	Alphaproteobacteria	Rhodobacterales	unclassified Rhodobacterales	None	Rhodobacterales bacterium	None
114	116	{Hpy188III: [114,413,428]}	NN_0000011256	Nitrospinae	unclassified Nitrospinae	None	None	None	Nitrospinae bacterium	CG22 combo CG10 13 8 21 14 all 47 10
114	116	{Hpy188III: [114]}	NN_0000011257	Bacteria candidate phyla	Patescibacteria group	Microgenomates group	None	Candidatus Levybacteria	Candidatus Levybacteria	bacterium CG22 combo CG10 13 8 21 14 all 35 11
114	116	{Hpy188III: [114,366,615]}	NN_0000011309	Proteobacteria	Alphaproteobacteria	Rhodobacterales	unclassified Rhodobacterales	None	Rhodobacterales bacterium	CG 4 9 14 3 um filter 71 31
114	116	{Hpy188III: [114,368,527]}	NN_0000011346	Bacteroidetes	Flavobacteriia	Flavobacteriales	Flavobacteriaceae	Psychroflexus	Psychroflexus sp.	S27
114	116	{Hpy188III: [114,366,498,519,529,586]}	NN_0000011466	Chloroflexi	unclassified Chloroflexi	unclassified Chloroflexi(misc)	None	None	Chloroflexi bacterium	HGW Chloroflexi 1
114	116	{Hpy188III: [114,126,380]}	NN_0000011480	Bacteroidetes	unclassified Bacteroidetes	unclassified Bacteroidetes(miscellaneous)	None	None	Bacteroidetes bacterium	HGW Bacteroidetes 15
114	116	{Hpy188III: [114,143,366]}	NN_0000011485	Proteobacteria	Alphaproteobacteria	unclassified Alphaproteobacteria	unclassified Alphaproteobacteria(misc)	None	Alphaproteobacteria bacterium	HGW Alphaproteobacteria 18
114	116	{Hpy188III: [114,123,268,270,330,474]}	NN_0000011555	Proteobacteria	Alphaproteobacteria	Rhizobiales	Rhizobiaceae	Rhizobium	Rhizobium leguminosarum	bv viciae 3841
114	116	{Hpy188III: [114,123,330,474]}	NN_0000011563	Proteobacteria	Alphaproteobacteria	Rhizobiales	Rhizobiaceae	Rhizobium	Rhizobium etli	CFN 42
114	116	{Hpy188III: [114,284,383,515]}	NN_0000011610	Bacteroidetes	Bacteroidia	Bacteroidales	Porphyromonadaceae	Porphyromonas	Porphyromonas gingivalis	W83
114	116	{Hpy188III: [114,398,491]}	NN_0000011739	Firmicutes	Clostridia	Clostridiales	Lachnospiraceae	unclassified Lachnospiraceae	Lachnospiraceae bacterium	XPB1003
114	116	{Hpy188III: [114,143]}	NN_0000011752	Proteobacteria	Alphaproteobacteria	Rhizobiales	unclassified Rhizobiales	Bauldia	Bauldia litoralis	ATCC 35022
114	116	{Hpy188III: [114,407,515]}	NN_0000011803	Actinobacteria	Actinobacteria	Actinopolysporales	Actinopolysporaceae	Actinopolyspora	Actinopolyspora mzabensis	DSM 45460
114	116	{Hpy188III: [114,123,143,366]}	NN_0000011805	Proteobacteria	Alphaproteobacteria	Rhodobacterales	Rhodobacteraceae	Albidovulum	Albidovulum xiamenense	CGMCC 1.10789
114	116	{Hpy188III: [114,143,330,438,456,474,609,615]}	NN_0000011822	Proteobacteria	Alphaproteobacteria	Rhodobacterales	Hyphomonadaceae	Maricaulis	Maricaulis salignorans	DSM 16077
114	116	{Hpy188III: [114]}	NN_0000011827	Firmicutes	Clostridia	Clostridiales	Ruminococcaceae	Acetanaerobacterium	Acetanaerobacterium elongatum	CGMCC 1.5012
114	116	{Hpy188III: [114,363,594]}	NN_0000011829	Actinobacteria	Actinobacteria	Propionibacteriales	Nocardioidaceae	Nocardioides	Nocardioides szechwanensis	CGMCC 1.11147
114	116	{Hpy188III: [114,123,281,366,456,609]}	NN_0000011852	Proteobacteria	Alphaproteobacteria	Rhodobacterales	Rhodobacteraceae	Stappia	Stappia sp.	ES 58
114	116	{Hpy188III: [114,310,377]}	NN_0000011888	Proteobacteria	Deltaproteobacteria	Desulfuromonadales	Desulfuromonadaceae	Desulfuromusa	Desulfuromusa kysingii	DSM 7343
114	116	{Hpy188III: [114]}	NN_0000011892	Bacteroidetes	Flavobacteriia	Flavobacteriales	Flavobacteriaceae	Psychroflexus	Psychroflexus halocasei	DSM 23581
114	116	{Hpy188III: [114,204,206,228,365,377]}	NN_0000011950	Actinobacteria	Actinobacteria	Propionibacteriales	Propionibacteriaceae	Propionibacterium	Propionibacterium cyclohexanicum	DSM 16859
114	116	{Hpy188III: [114,474]}	NN_0000011978	Proteobacteria	Alphaproteobacteria	Rhizobiales	Rhizobiaceae	Rhizobium	Rhizobium sp.	NFR07
114	116	{Hpy188III: [114,143,201,285,333,360,369,477,576,612]}	NN_0000011981	Proteobacteria	Alphaproteobacteria	Rhizobiales	Bradyrhizobiaceae	Bosea	Bosea sp.	DSM 18164
114	116	{Hpy188III: [114,363,407]}	NN_0000011989	Actinobacteria	Actinobacteria	Actinopolysporales	Actinopolysporaceae	Actinopolyspora	Actinopolyspora alba	DSM 45004
114	116	{Hpy188III: [114,383]}	NN_0000011995	Bacteroidetes	Cytophagia	Cytophagales	Cyclobacteriaceae	Algoriphagus	Algoriphagus hitonicola	DSM 19315
114	116	{Hpy188III: [114,143,576]}	NN_0000012007	Proteobacteria	Alphaproteobacteria	Rhizobiales	Bradyrhizobiaceae	Bosea	Bosea sp.	OK403
114	116	{Hpy188III: [114,126,143,456]}	NN_0000012034	Proteobacteria	Alphaproteobacteria	Rhizobiales	Cohaesibacteraceae	Cohaesibacter	Cohaesibacter marisflavi	CGMCC 1.9157
114	116	{Hpy188III: [114,245,468]}	NN_0000012084	Actinobacteria	Actinobacteria	Corynebacteriales	Corynebacteriaceae	Corynebacterium	Corynebacterium appendicis	CIP 107643
114	116	{Hpy188III: [114,186,315,366,474,527,615]}	NN_0000012362	Proteobacteria	Alphaproteobacteria	Rhodospirillales	unclassified Rhodospirillales	Enhydrobacter	Enhydrobacter aerosaccus	ATCC 27094
114	116	{Hpy188III: [114,387,399,494]}	NN_0000012394	Firmicutes	Clostridia	Clostridiales	Lachnospiraceae	unclassified Lachnospiraceae	Lachnospiraceae bacterium	KH1P17
114	116	{Hpy188III: [114,170,339,371]}	NN_0000012411	Actinobacteria	Actinobacteria	Corynebacteriales	Corynebacteriaceae	Corynebacterium	Corynebacterium sp.	JB4
114	116	{Hpy188III: [114,368]}	NN_0000012415	Proteobacteria	Alphaproteobacteria	Rhodobacterales	Rhodobacteraceae	Pseudooceanicola	Pseudooceanicola marinus	CECT 7751
114	116	{Hpy188III: [114,123,143,474,528,609]}	NN_0000012416	Proteobacteria	Alphaproteobacteria	Rhodobacterales	Rhodobacteraceae	Roseivivax	Roseivivax jejudonensis	CECT 8625
114	116	{Hpy188III: [114,134,143,330,368]}	NN_0000012451	Firmicutes	Bacilli	Bacillales	Paenibacillaceae	Paenibacillus	Paenibacillus sp.	J6
114	116	{Hpy188III: [114]}	NN_0000012511	Actinobacteria	Actinobacteria	Corynebacteriales	Corynebacteriaceae	Corynebacterium	Corynebacterium imitans	NCTC13015
114	116	{Hpy188III: [114,123,143,453]}	NN_0000012528	Proteobacteria	Alphaproteobacteria	Rhodobacterales	Rhodobacteraceae	Rhodobacter	Rhodobacter maris	JA276
115	116	{Hpy188III: [115,197,407]}	NN_0000000484	Firmicutes	Clostridia	Clostridiales	Lachnospiraceae	unclassified Lachnospiraceae	Lachnospiraceae bacterium	TWA4
116	116	{Hpy188III: [116,200,401,510]}	NN_0000001401	Actinobacteria	Actinobacteria	Corynebacteriales	Corynebacteriaceae	Corynebacterium	Corynebacterium ulcerans	PO100/5
117	116	{Hpy188III: [117,162]}	NN_0000000060	Proteobacteria	Alphaproteobacteria	Rhodobacterales	Rhodobacteraceae	Dinoroseobacter	Dinoroseobacter shibae	DFL 12 DSM 16493
117	116	{Hpy188III: [117,310]}	NN_0000000317	Fusobacteria	Fusobacteriia	Fusobacteriales	Leptotrichiaceae	Sebaldella	Sebaldella termitidis	ATCC 33386
117	116	{Hpy188III: [117,162,445,579]}	NN_0000000320	Chloroflexi	Thermomicrobia	Sphaerobacterales	Sphaerobacteraceae	Sphaerobacter	Sphaerobacter thermophilus	DSM 20745
117	116	{Hpy188III: [117,277,382,445,582]}	NN_0000000322	Firmicutes	Negativicutes	Acidaminococcales	Acidaminococcaceae	Acidaminococcus	Acidaminococcus fermentans	DSM 20731
117	116	{Hpy188III: [117,241]}	NN_0000000391	Firmicutes	Clostridia	Clostridiales	Ruminococcaceae	Ethanoligenens	Ethanoligenens harbinense	YUAN 3
117	116	{Hpy188III: [117,271,277]}	NN_0000000400	Acidobacteria	Acidobacteriia	Acidobacteriales	Acidobacteriaceae	Granulicella	Granulicella tundricola	MP5ACTX9
117	116	{Hpy188III: [117,162,591]}	NN_0000000611	Proteobacteria	Alphaproteobacteria	Rhodobacterales	Rhodobacteraceae	Paracoccus	Paracoccus aminophilus	JCM 7686
117	116	{Hpy188III: [117,284,445]}	NN_0000000772	Firmicutes	Clostridia	Clostridiales	Clostridiaceae	Clostridium	Clostridium beijerinckii	NCIMB 14988
117	116	{Hpy188III: [117,284,445]}	NN_0000000920	Firmicutes	Clostridia	Clostridiales	Clostridiaceae	Clostridium	Clostridium beijerinckii	NRRL B 598
117	116	{Hpy188III: [117,273,363]}	NN_0000001282	Proteobacteria	Alphaproteobacteria	Rhodobacterales	Rhodobacteraceae	Thioclava	Thioclava nitratireducens	25B10_4
117	116	{Hpy188III: [117]}	NN_0000001333	Proteobacteria	Alphaproteobacteria	Rhodobacterales	Rhodobacteraceae	Rhodovulum	Rhodovulum sp.	MB263
117	116	{Hpy188III: [117,445,609]}	NN_0000001618	Proteobacteria	Alphaproteobacteria	Rhodobacterales	Rhodobacteraceae	Rhodobacter	Rhodobacter blasticus	(28/5)
117	116	{Hpy188III: [117,552]}	NN_0000001878	Actinobacteria	Actinobacteria	Micrococcales	Intrasporangiaceae	Tetrasphaera	Tetrasphaera jenkinsii	Ben 74
117	116	{Hpy188III: [117,166,258,435]}	NN_0000001947	Bacteroidetes	Bacteroidia	Bacteroidales	Bacteroidaceae	Bacteroides	Bacteroides sp.	CAG:20
117	116	{Hpy188III: [117,310,386,609]}	NN_0000001964	Bacteroidetes	Bacteroidia	Bacteroidales	Bacteroidaceae	Bacteroides	Bacteroides sp.	CAG:189
117	116	{Hpy188III: [117,310,386,609]}	NN_0000003372	Bacteroidetes	Bacteroidia	Bacteroidales	Bacteroidaceae	Bacteroides	Bacteroides salyersiae	2789STDY5608871
117	116	{Hpy188III: [117,241,582]}	NN_0000003423	Firmicutes	Clostridia	Clostridiales	Clostridiaceae	Hungatella	Hungatella hathewayi	2789STDY5834916
117	116	{Hpy188III: [117,271,589]}	NN_0000003913	Proteobacteria	Gammaproteobacteria	Cellvibrionales	Porticoccaceae	unclassified Porticoccaceae	gamma proteobacterium	HTCC2207
117	116	{Hpy188III: [117,241,273,297,393,448,523,582]}	NN_0000004028	Firmicutes	Clostridia	Clostridiales	Lachnospiraceae	Lachnoclostridium	[Clostridium] hylemonae	DSM 15053
117	116	{Hpy188III: [117]}	NN_0000004162	Spirochaetes	Spirochaetia	Spirochaetales	Spirochaetaceae	Treponema	Treponema vincentii	ATCC 35580
117	116	{Hpy188III: [117,552]}	NN_0000004223	Firmicutes	Negativicutes	Veillonellales	Veillonellaceae	Megasphaera	Megasphaera genomosp	type 1 str. 28L
117	116	{Hpy188III: [117,552]}	NN_0000004525	Firmicutes	Negativicutes	Veillonellales	Veillonellaceae	Megasphaera	Megasphaera sp.	UPII 199 6
117	116	{Hpy188III: [117,310,589]}	NN_0000004598	Proteobacteria	Alphaproteobacteria	unclassified Alphaproteobacteria	SAR116 cluster	unclassified SAR116cluster	SAR116 cluster	alpha proteobacterium HIMB100
117	116	{Hpy188III: [117,310,386,609]}	NN_0000004721	Bacteroidetes	Bacteroidia	Bacteroidales	Bacteroidaceae	Bacteroides	Bacteroides salyersiae	CL02T12C01
117	116	{Hpy188III: [117]}	NN_0000004735	Actinobacteria	Actinobacteria	Actinomycetales	Actinomycetaceae	Actinomyces	Actinomyces massiliensis	F0489
117	116	{Hpy188III: [117,342]}	NN_0000005018	Actinobacteria	Actinobacteria	Micrococcales	Micrococcaceae	Arthrobacter	Arthrobacter crystallopoietes	BAB 32
117	116	{Hpy188III: [117,393,582,591]}	NN_0000005342	Firmicutes	Clostridia	Clostridiales	Ruminococcaceae	Anaerotruncus	Anaerotruncus sp.	G3(2012)
117	116	{Hpy188III: [117]}	NN_0000005354	Firmicutes	Bacilli	Lactobacillales	Enterococcaceae	Enterococcus	Enterococcus caccae	ATCC BAA 1240
117	116	{Hpy188III: [117,435,591,609]}	NN_0000005433	Proteobacteria	Alphaproteobacteria	Rhodobacterales	Rhodobacteraceae	Salipiger	Salipiger mucosus	DSM 16094
117	116	{Hpy188III: [117,297,393]}	NN_0000005754	Firmicutes	Negativicutes	Veillonellales	Veillonellaceae	Megasphaera	Megasphaera sp.	BV3C16 1
117	116	{Hpy188III: [117,591,609]}	NN_0000005864	Proteobacteria	Alphaproteobacteria	Rhodobacterales	Rhodobacteraceae	Roseivivax	Roseivivax marinus	22II-s10s
117	116	{Hpy188III: [117,435]}	NN_0000005892	Actinobacteria	Actinobacteria	Micrococcales	Intrasporangiaceae	Intrasporangium	Intrasporangium oryzae	NRRL B 24470
117	116	{Hpy188III: [117,342,582]}	NN_0000006203	Firmicutes	Clostridia	Clostridiales	Clostridiales incertae sedis	Carboxydocella	Carboxydocella sp.	ULO1
117	116	{Hpy188III: [117,342,582]}	NN_0000006204	Firmicutes	Clostridia	Clostridiales	Clostridiales incertae sedis	Carboxydocella	Carboxydocella sp.	JDF658
117	116	{Hpy188III: [117,609]}	NN_0000006334	Proteobacteria	Alphaproteobacteria	Rhodobacterales	Rhodobacteraceae	Thioclava	Thioclava indica	DT23-4
117	116	{Hpy188III: [117]}	NN_0000006485	Proteobacteria	Alphaproteobacteria	Rhodobacterales	Rhodobacteraceae	Paracoccus	Paracoccus sphaerophysae	HAMBI 3106
117	116	{Hpy188III: [117,162,582,591]}	NN_0000006489	Proteobacteria	Alphaproteobacteria	Rhodobacterales	Rhodobacteraceae	Paracoccus	Paracoccus sanguinis	10990
117	116	{Hpy188III: [117,382,445,493]}	NN_0000006726	Firmicutes	Clostridia	Clostridiales	Catabacteriaceae	Catabacter	Catabacter hongkongensis	HKU16 2806ref_2ab_c1
117	116	{Hpy188III: [117,273,468]}	NN_0000006954	Actinobacteria	Actinobacteria	Micrococcales	Micrococcaceae	Arthrobacter	Arthrobacter sp.	RIT PI e
117	116	{Hpy188III: [117,162,271,609]}	NN_0000007053	Gemmatimonadetes	Gemmatimonadetes	Gemmatimonadales	Gemmatimonadaceae	Gemmatimonas	Gemmatimonas sp.	SG8 23
117	116	{Hpy188III: [117,393,582,609]}	NN_0000007063	Gemmatimonadetes	Gemmatimonadetes	Gemmatimonadales	Gemmatimonadaceae	Gemmatimonas	Gemmatimonas sp.	SM23 52
117	116	{Hpy188III: [117,162,445]}	NN_0000007113	Proteobacteria	Alphaproteobacteria	Rhodobacterales	Rhodobacteraceae	Loktanella	Loktanella sp.	3ANDIMAR09
117	116	{Hpy188III: [117,454]}	NN_0000007114	Proteobacteria	Alphaproteobacteria	Rhizobiales	Bradyrhizobiaceae	Bosea	Bosea thiooxidans	CGMCC 9174 V5_56
117	116	{Hpy188III: [117]}	NN_0000007119	Bacteroidetes	Bacteroidia	Bacteroidales	Bacteroidaceae	Bacteroides	Candidatus Bacteroides periocalifornicus	periocalifornicus
117	116	{Hpy188III: [117,582]}	NN_0000007132	Proteobacteria	Alphaproteobacteria	Rhizobiales	Methylobacteriaceae	Methylobacterium	Methylobacterium sp.	Leaf85
117	116	{Hpy188III: [117,582]}	NN_0000007140	Proteobacteria	Alphaproteobacteria	Rhizobiales	Methylobacteriaceae	Methylobacterium	Methylobacterium sp.	Leaf93
117	116	{Hpy188III: [117,273]}	NN_0000007160	Proteobacteria	Alphaproteobacteria	Sphingomonadales	Sphingomonadaceae	Sphingomonas	Sphingomonas sp.	Leaf198
117	116	{Hpy188III: [117,364,435,582]}	NN_0000007202	Actinobacteria	Actinobacteria	Micrococcales	Intrasporangiaceae	Terrabacter	Terrabacter sp.	Soil811
117	116	{Hpy188III: [117]}	NN_0000007211	Firmicutes	Bacilli	Lactobacillales	Lactobacillaceae	Lactobacillus	Lactobacillus acidophilus	DSM 20079 JCM 1132 NBRC 13951
117	116	{Hpy188III: [117]}	NN_0000007440	Actinobacteria	Actinobacteria	Micrococcales	Micrococcaceae	Kocuria	Kocuria kristinae	RSA5
117	116	{Hpy188III: [117]}	NN_0000007443	Actinobacteria	Actinobacteria	Micrococcales	Micrococcaceae	Kocuria	Kocuria kristinae	SA15
117	116	{Hpy188III: [117,271]}	NN_0000008114	Actinobacteria	Actinobacteria	Micrococcales	Micrococcaceae	Kocuria	Kocuria kristinae	LCT-H5
117	116	{Hpy188III: [117,241]}	NN_0000008239	Bacteria candidate phyla	None	None	None	Candidatus Desantisbacteria	Candidatus Desantisbacteria	bacterium CG1 2 38 46
117	116	{Hpy188III: [117,284,445]}	NN_0000008523	Firmicutes	Clostridia	Clostridiales	Clostridiaceae	Clostridium	Clostridium beijerinckii	DSM 791 CLBEI
117	116	{Hpy188III: [117,284,445]}	NN_0000008524	Firmicutes	Clostridia	Clostridiales	Clostridiaceae	Clostridium	Clostridium beijerinckii	BAS/B2 CLBEJ
117	116	{Hpy188III: [117,284,445]}	NN_0000008526	Firmicutes	Clostridia	Clostridiales	Clostridiaceae	Clostridium	Clostridium beijerinckii	4J9 CLOSB
117	116	{Hpy188III: [117,284,445]}	NN_0000008527	Firmicutes	Clostridia	Clostridiales	Clostridiaceae	Clostridium	Clostridium beijerinckii	ATCC 39058 CBEIJ
117	116	{Hpy188III: [117,273,445,589,609]}	NN_0000008586	Proteobacteria	Alphaproteobacteria	Rhodobacterales	Rhodobacteraceae	Thioclava	Thioclava sp.	L04 15
117	116	{Hpy188III: [117,273,609]}	NN_0000008587	Proteobacteria	Alphaproteobacteria	Rhodobacterales	Rhodobacteraceae	Thioclava	Thioclava sp.	F36 6
117	116	{Hpy188III: [117,277]}	NN_0000008698	Proteobacteria	unclassified Proteobacteria	unclassified Proteobacteria(misc)	None	None	Proteobacteria bacterium	SG bin4
117	116	{Hpy188III: [117,445,457]}	NN_0000009149	Proteobacteria	Gammaproteobacteria	unclassified Gammaproteobacteria	unclassified Gammaproteobacteria(misc)	None	Gammaproteobacteria bacterium	TMED182
117	116	{Hpy188III: [117,162]}	NN_0000009173	Firmicutes	Bacilli	Lactobacillales	Enterococcaceae	Enterococcus	Enterococcus sp.	9D6 DIV0238
117	116	{Hpy188III: [117,592]}	NN_0000009197	Bacteroidetes	Flavobacteriia	Flavobacteriales	Flavobacteriaceae	Chryseobacterium	Chryseobacterium sp.	VAUSW3
117	116	{Hpy188III: [117,273,363]}	NN_0000009206	Proteobacteria	Alphaproteobacteria	Rhodobacterales	Rhodobacteraceae	Thioclava	Thioclava sp.	IC9
117	116	{Hpy188III: [117,273,363]}	NN_0000009208	Proteobacteria	Alphaproteobacteria	Rhodobacterales	Rhodobacteraceae	Thioclava	Thioclava sp.	F42 5
117	116	{Hpy188III: [117,273,363]}	NN_0000009209	Proteobacteria	Alphaproteobacteria	Rhodobacterales	Rhodobacteraceae	Thioclava	Thioclava sp.	F34 6
117	116	{Hpy188III: [117,273,363]}	NN_0000009210	Proteobacteria	Alphaproteobacteria	Rhodobacterales	Rhodobacteraceae	Thioclava	Thioclava sp.	JM3
117	116	{Hpy188III: [117,271,609]}	NN_0000009279	Proteobacteria	Alphaproteobacteria	Rhodobacterales	Rhodobacteraceae	unclassified Rhodobacteraceae	Rhodobacteraceae bacterium	PARR1
117	116	{Hpy188III: [117,162]}	NN_0000009292	Proteobacteria	Alphaproteobacteria	Rhodospirillales	unclassified Rhodospirillales	unclassified Rhodospirillales(misc)	Rhodospirillales bacterium	20 64 7
117	116	{Hpy188III: [117,363,609]}	NN_0000009609	Proteobacteria	Alphaproteobacteria	Rhodobacterales	Rhodobacteraceae	Thioclava	Thioclava arenosa	CAU 1312
117	116	{Hpy188III: [117,491]}	NN_0000009627	Chloroflexi	unclassified Chloroflexi	SAR202cluster	None	None	SAR202 cluster bacterium	bacterium
117	116	{Hpy188III: [117,363,609]}	NN_0000010266	Proteobacteria	Alphaproteobacteria	Rhodobacterales	Rhodobacteraceae	Thioclava	Thioclava sp.	ES 31
117	116	{Hpy188III: [117,277]}	NN_0000011123	Proteobacteria	Alphaproteobacteria	Sneathiellales	Sneathiellaceae	Sneathiella	Sneathiella sp.	None
117	116	{Hpy188III: [117,468]}	NN_0000011254	Chloroflexi	unclassified Chloroflexi	unclassified Chloroflexi(misc)	None	None	Chloroflexi bacterium	CG23 combo of CG06 09 8 20 14 all 45 10
117	116	{Hpy188III: [117]}	NN_0000011282	Proteobacteria	Deltaproteobacteria	unclassified Deltaproteobacteria	unclassified Deltaproteobacteria(misc)	None	Deltaproteobacteria bacterium	CG03 land 8 20 14 0 80 45 14
117	116	{Hpy188III: [117]}	NN_0000011285	Elusimicrobia	unclassified Elusimicrobia	None	None	None	Elusimicrobia bacterium	CG02 land 8 20 14 3 0 37 13
117	116	{Hpy188III: [117]}	NN_0000011302	Elusimicrobia	unclassified Elusimicrobia	None	None	None	Elusimicrobia bacterium	CG 4 10 14 0 8 um filter 37 32
117	116	{Hpy188III: [117,162,445,582,591]}	NN_0000011321	Proteobacteria	Alphaproteobacteria	Rhodobacterales	Rhodobacteraceae	Pseudooceanicola	Pseudooceanicola antarcticus	Ar-45
117	116	{Hpy188III: [117,258]}	NN_0000011357	Chloroflexi	unclassified Chloroflexi	SAR202cluster	None	None	SAR202 cluster bacterium	bacterium Casp Chloro G2
117	116	{Hpy188III: [117]}	NN_0000011358	Chloroflexi	unclassified Chloroflexi	SAR202cluster	None	None	SAR202 cluster bacterium	bacterium Casp Chloro G4
117	116	{Hpy188III: [117,385,520]}	NN_0000011482	Bacteroidetes	unclassified Bacteroidetes	unclassified Bacteroidetes(miscellaneous)	None	None	Bacteroidetes bacterium	HGW Bacteroidetes 12
117	116	{Hpy188III: [117,454]}	NN_0000011538	Proteobacteria	Alphaproteobacteria	Rhodobacterales	Rhodobacteraceae	Roseobacter	Roseobacter denitrificans	OCh 114
117	116	{Hpy188III: [117,435,493,609]}	NN_0000011560	Proteobacteria	Alphaproteobacteria	Rhodobacterales	Rhodobacteraceae	Jannaschia	Jannaschia sp.	CCS1
117	116	{Hpy188III: [117,162,445]}	NN_0000011936	Proteobacteria	Alphaproteobacteria	Rhodobacterales	Rhodobacteraceae	Loktanella	Loktanella sp.	DSM 29012
117	116	{Hpy188III: [117,363,493,609]}	NN_0000011987	Proteobacteria	Alphaproteobacteria	Rhodobacterales	Rhodobacteraceae	Salipiger	Salipiger profundus	DSM 27508
117	116	{Hpy188III: [117,162,273,435,609]}	NN_0000012085	Proteobacteria	Alphaproteobacteria	Rhodobacterales	Rhodobacteraceae	Roseivivax	Roseivivax lentus	DSM 29430
117	116	{Hpy188III: [117]}	NN_0000012097	Actinobacteria	Actinobacteria	Micrococcales	Micrococcaceae	Arthrobacter	Arthrobacter rhombi	B Ar 00.02
117	116	{Hpy188III: [117,342,582]}	NN_0000012376	Firmicutes	Clostridia	Clostridiales	Clostridiales incertae sedis	Carboxydocella	Carboxydocella sporoproducens	DSM 16521
117	116	{Hpy188III: [117,162]}	NN_0000012417	Proteobacteria	Alphaproteobacteria	Sneathiellales	Sneathiellaceae	Oceanibacterium	Oceanibacterium hippocampi	CECT 7691
117	116	{Hpy188III: [117,336,438,594]}	NN_0000012422	Actinobacteria	Rubrobacteria	Rubrobacterales	Rubrobacteraceae	Rubrobacter	Rubrobacter radiotolerans	DSM 5868
117	116	{Hpy188III: [117,582,591]}	NN_0000012456	Proteobacteria	Alphaproteobacteria	Rhodobacterales	Rhodobacteraceae	Paracoccus	Paracoccus sp.	J56
117	116	{Hpy188III: [117]}	NN_0000012473	Actinobacteria	Actinobacteria	Micrococcales	Dermacoccaceae	Kytococcus	Kytococcus aerolatus	DSM 22179
117	116	{Hpy188III: [117]}	NN_0000012507	Bacteroidetes	Flavobacteriia	Flavobacteriales	Flavobacteriaceae	Chryseobacterium	Chryseobacterium taklimakanense	NCTC13490
119	120	{Hpy188III: [119,357,399,552,561]}	NN_0000000356	Proteobacteria	Deltaproteobacteria	Desulfarculales	Desulfarculaceae	Desulfarculus	Desulfarculus baarsii	DSM 2075
119	120	{Hpy188III: [119]}	NN_0000002024	Proteobacteria	environmentalsamples	None	None	None	Proteobacteria bacterium	CAG:139
119	120	{Hpy188III: [119,255]}	NN_0000004286	Proteobacteria	Betaproteobacteria	Burkholderiales	unclassified Burkholderiales	unclassified Burkholderiales(misc)	Burkholderiales bacterium	1 1 47
120	120	{Hpy188III: [120,278,308]}	NN_0000004532	Firmicutes	Bacilli	Lactobacillales	Lactobacillaceae	Lactobacillus	Lactobacillus ruminis	SPM0211
120	120	{Hpy188III: [120,278,308]}	NN_0000004578	Firmicutes	Bacilli	Lactobacillales	Lactobacillaceae	Lactobacillus	Lactobacillus ruminis	ATCC 25644
120	120	{Hpy188III: [120,278,308]}	NN_0000006755	Firmicutes	Bacilli	Lactobacillales	Lactobacillaceae	Lactobacillus	Lactobacillus ruminis	DPC 6830
120	120	{Hpy188III: [120,278,308]}	NN_0000006756	Firmicutes	Bacilli	Lactobacillales	Lactobacillaceae	Lactobacillus	Lactobacillus ruminis	ATCC 27780
120	120	{Hpy188III: [120,140,327,480]}	NN_0000007315	Firmicutes	Bacilli	Lactobacillales	Lactobacillaceae	Lactobacillus	Lactobacillus aquaticus	DSM 21051
121	120	{Hpy188III: [121,256,335]}	NN_0000007482	Bacteroidetes	Bacteroidia	Bacteroidales	Dysgonamonadaceae	Proteiniphilum	Proteiniphilum acetatigenes	None
122	124	{Hpy188III: [122,140,522]}	NN_0000001011	Firmicutes	Erysipelotrichia	Erysipelotrichales	Erysipelotrichaceae	Erysipelothrix	Erysipelothrix larvae	LV19
123	124	{Hpy188III: [123,453,570]}	NN_0000000023	Proteobacteria	Alphaproteobacteria	Rhodobacterales	Rhodobacteraceae	Rhodobacter	Rhodobacter sphaeroides	ATCC 17029
123	124	{Hpy188III: [123,143,366,438]}	NN_0000000472	Proteobacteria	Alphaproteobacteria	Rhizobiales	Phyllobacteriaceae	Mesorhizobium	Mesorhizobium opportunistum	WSM2075
123	124	{Hpy188III: [123,474,573]}	NN_0000001651	Proteobacteria	Alphaproteobacteria	Rhizobiales	Rhizobiaceae	Rhizobium	Rhizobium etli	CIAT 652
123	124	{Hpy188III: [123,143,453,570]}	NN_0000001684	Proteobacteria	Alphaproteobacteria	Rhodobacterales	Rhodobacteraceae	Rhodobacter	Rhodobacter sphaeroides	KD131
123	124	{Hpy188III: [123]}	NN_0000004163	Proteobacteria	Alphaproteobacteria	Rhodobacterales	Rhodobacteraceae	Rhodobacter	Rhodobacter sp.	SW2
123	124	{Hpy188III: [123,366,419]}	NN_0000004308	Proteobacteria	Alphaproteobacteria	Rhodobacterales	Rhodobacteraceae	Roseibium	Roseibium sp.	TrichSKD4
123	124	{Hpy188III: [123,312,363]}	NN_0000004336	Actinobacteria	Actinobacteria	Propionibacteriales	Propionibacteriaceae	Cutibacterium	Cutibacterium acnes	HL074PA1
123	124	{Hpy188III: [123,299,312,363]}	NN_0000004337	Actinobacteria	Actinobacteria	Propionibacteriales	Propionibacteriaceae	Cutibacterium	Cutibacterium acnes	HL110PA1
123	124	{Hpy188III: [123,299,312,363]}	NN_0000004344	Actinobacteria	Actinobacteria	Propionibacteriales	Propionibacteriaceae	Cutibacterium	Cutibacterium acnes	HL036PA1
123	124	{Hpy188III: [123,299,312,363]}	NN_0000004363	Actinobacteria	Actinobacteria	Propionibacteriales	Propionibacteriaceae	Cutibacterium	Cutibacterium acnes	HL082PA1
123	124	{Hpy188III: [123,312,363]}	NN_0000004384	Actinobacteria	Actinobacteria	Propionibacteriales	Propionibacteriaceae	Cutibacterium	Cutibacterium acnes	HL038PA1
123	124	{Hpy188III: [123,143,453,570]}	NN_0000004505	Proteobacteria	Alphaproteobacteria	Rhodobacterales	Rhodobacteraceae	Rhodobacter	Rhodobacter sphaeroides	WS8N
123	124	{Hpy188III: [123,312,363]}	NN_0000005735	Actinobacteria	Actinobacteria	Propionibacteriales	Propionibacteriaceae	Propionibacterium	Propionibacterium sp.	KPL2009
123	124	{Hpy188III: [123,312,363]}	NN_0000005738	Actinobacteria	Actinobacteria	Propionibacteriales	Propionibacteriaceae	Propionibacterium	Propionibacterium sp.	KPL1847
123	124	{Hpy188III: [123,312,363]}	NN_0000005768	Actinobacteria	Actinobacteria	Propionibacteriales	Propionibacteriaceae	Cutibacterium	Cutibacterium acnes	HL042PA3
123	124	{Hpy188III: [123,299,312,363]}	NN_0000006352	Actinobacteria	Actinobacteria	Propionibacteriales	Propionibacteriaceae	Cutibacterium	Cutibacterium acnes	HL411PA1
123	124	{Hpy188III: [123,312,363]}	NN_0000006362	Actinobacteria	Actinobacteria	Propionibacteriales	Propionibacteriaceae	Cutibacterium	Cutibacterium acnes	HL202PA1
123	124	{Hpy188III: [123,312]}	NN_0000007041	Actinobacteria	Actinobacteria	Propionibacteriales	Propionibacteriaceae	Cutibacterium	Cutibacterium acnes	PMH5
123	124	{Hpy188III: [123,299,312,363]}	NN_0000007883	Actinobacteria	Actinobacteria	Propionibacteriales	Propionibacteriaceae	Cutibacterium	Cutibacterium acnes	50.1.L1
123	124	{Hpy188III: [123,312,363]}	NN_0000007973	Actinobacteria	Actinobacteria	Propionibacteriales	Propionibacteriaceae	Propionibacterium	Propionibacterium sp.	HMSC069G10
123	124	{Hpy188III: [123,312,363]}	NN_0000007995	Actinobacteria	Actinobacteria	Propionibacteriales	Propionibacteriaceae	Propionibacterium	Propionibacterium sp.	HMSC067A01
123	124	{Hpy188III: [123,377]}	NN_0000009635	Proteobacteria	Gammaproteobacteria	unclassified Gammaproteobacteria	SAR86 cluster	None	SAR86 cluster	bacterium
123	124	{Hpy188III: [123,312,363]}	NN_0000010683	Actinobacteria	Actinobacteria	Propionibacteriales	Propionibacteriaceae	Cutibacterium	Cutibacterium acnes	subsp. acnes
123	124	{Hpy188III: [123,299,312,363]}	NN_0000010690	Actinobacteria	Actinobacteria	Propionibacteriales	Propionibacteriaceae	Cutibacterium	Cutibacterium acnes	10-167
123	124	{Hpy188III: [123,282,528]}	NN_0000011204	Proteobacteria	Alphaproteobacteria	Rhodobacterales	unclassified Rhodobacterales	None	Rhodobacterales bacterium	None
123	124	{Hpy188III: [123,143,453,570]}	NN_0000012485	Proteobacteria	Alphaproteobacteria	Rhodobacterales	Rhodobacteraceae	Rhodobacter	Rhodobacter megalophilus	DSM 18937
123	124	{Hpy188III: [123,312,363]}	NN_0000012535	Actinobacteria	Actinobacteria	Micrococcales	Intrasporangiaceae	Ornithinimicrobium	Ornithinimicrobium pekingense	USBA17B2
123	124	{Hpy188III: [123,143,366,438]}	NN_0000012559	Proteobacteria	Alphaproteobacteria	Rhizobiales	Phyllobacteriaceae	Mesorhizobium	Mesorhizobium ciceri	biovar biserrulae WSM1271
123	124	{Hpy188III: [123,143,453,570]}	NN_0000012566	Proteobacteria	Alphaproteobacteria	Rhodobacterales	Rhodobacteraceae	Rhodobacter	Rhodobacter sphaeroides	2 4 1
125	124	{Hpy188III: [125,180,188,380]}	NN_0000000490	Firmicutes	Bacilli	Bacillales	Bacillaceae	Bacillus	Bacillus megaterium	WSH 002
125	124	{Hpy188III: [125,369,383]}	NN_0000000963	Bacteroidetes	Bacteroidia	Bacteroidales	Prevotellaceae	Prevotella	Prevotella enoeca	F0113
125	124	{Hpy188III: [125,503]}	NN_0000001014	Fusobacteria	Fusobacteriia	Fusobacteriales	Leptotrichiaceae	Leptotrichia	Leptotrichia sp.	oral taxon 847
125	124	{Hpy188III: [125,206,491]}	NN_0000001885	Firmicutes	Bacilli	Lactobacillales	Streptococcaceae	Lactococcus	Lactococcus raffinolactis	4877
125	124	{Hpy188III: [125,380,410,494]}	NN_0000002115	Firmicutes	Clostridia	Clostridiales	Clostridiaceae	Clostridium	Clostridium sp.	CAG:91
125	124	{Hpy188III: [125,249,410,474]}	NN_0000002172	Proteobacteria	Betaproteobacteria	Burkholderiales	Sutterellaceae	Sutterella	Sutterella sp.	CAG:351
125	124	{Hpy188III: [125,302]}	NN_0000004198	Firmicutes	Bacilli	Lactobacillales	Lactobacillaceae	Pediococcus	Pediococcus acidilactici	7 4
125	124	{Hpy188III: [125]}	NN_0000004311	Firmicutes	Negativicutes	Veillonellales	Veillonellaceae	Megasphaera	Megasphaera micronuciformis	F0359
125	124	{Hpy188III: [125,413]}	NN_0000004571	Proteobacteria	Betaproteobacteria	Neisseriales	Neisseriaceae	Neisseria	Neisseria weaveri	LMG 5135
125	124	{Hpy188III: [125,413]}	NN_0000004572	Proteobacteria	Betaproteobacteria	Neisseriales	Neisseriaceae	Neisseria	Neisseria weaveri	ATCC 51223
125	124	{Hpy188III: [125,143,158]}	NN_0000004626	Firmicutes	Bacilli	Lactobacillales	Lactobacillaceae	Lactobacillus	Lactobacillus parafarraginis	F0439
125	124	{Hpy188III: [125,383]}	NN_0000005693	Bacteroidetes	Bacteroidia	Bacteroidales	Prevotellaceae	Prevotella	Prevotella pleuritidis	F0068
125	124	{Hpy188III: [125]}	NN_0000005701	Fusobacteria	Fusobacteriia	Fusobacteriales	Leptotrichiaceae	Leptotrichia	Leptotrichia wadei	F0279
125	124	{Hpy188III: [125,389]}	NN_0000005708	Fusobacteria	Fusobacteriia	Fusobacteriales	Leptotrichiaceae	Leptotrichia	Leptotrichia sp.	oral taxon 225 str. F0581
125	124	{Hpy188III: [125,365]}	NN_0000006220	unclassified Bacteria(misc)	unclassified Bacteria(misc)	unclassified Bacteria(misc)	unclassified Bacteria(misc)	unclassified Bacteria(misc)	bacterium HR23	bacterium HR23
125	124	{Hpy188III: [125,180,188,380]}	NN_0000006383	Firmicutes	Bacilli	Bacillales	Bacillaceae	Bacillus	Bacillus megaterium	BMS DJ91
125	124	{Hpy188III: [125,315,474]}	NN_0000006417	Firmicutes	Tissierellia	unclassified Tissierellia	unclassified Tissierellia(misc)	None	Tissierellia bacterium	S5 A11
125	124	{Hpy188III: [125,494]}	NN_0000006430	Firmicutes	Negativicutes	Veillonellales	Veillonellaceae	Veillonella	Veillonella montpellierensis	DNF00314
125	124	{Hpy188III: [125,189,400,459]}	NN_0000006520	Bacteroidetes	Bacteroidia	Bacteroidales	Porphyromonadaceae	Porphyromonas	Porphyromonas sp.	COT 239 OH1446
125	124	{Hpy188III: [125,180,188,380]}	NN_0000006682	Firmicutes	Bacilli	Bacillales	Bacillaceae	Bacillus	Bacillus aryabhattai	B8W22
125	124	{Hpy188III: [125,180,188,380]}	NN_0000006858	Firmicutes	Bacilli	Bacillales	Bacillaceae	Bacillus	Bacillus megaterium	RIT381
125	124	{Hpy188III: [125,180,188,380,528]}	NN_0000006866	Firmicutes	Bacilli	Bacillales	Bacillaceae	Bacillus	Bacillus aryabhattai	LK25
125	124	{Hpy188III: [125,514]}	NN_0000006917	Firmicutes	Clostridia	Clostridiales	Clostridiaceae	Clostridium	Clostridium cylindrosporum	DSM 605
125	124	{Hpy188III: [125,180,188,380]}	NN_0000006959	Firmicutes	Bacilli	Bacillales	Bacillaceae	Bacillus	Bacillus megaterium	Riq5
125	124	{Hpy188III: [125,180,188]}	NN_0000007174	Firmicutes	Bacilli	Bacillales	Bacillaceae	Bacillus	Bacillus sp.	Leaf75
125	124	{Hpy188III: [125,180,188,380,528]}	NN_0000007191	Firmicutes	Bacilli	Bacillales	Bacillaceae	Bacillus	Bacillus sp.	Root147
125	124	{Hpy188III: [125,180,188,380,528]}	NN_0000007193	Firmicutes	Bacilli	Bacillales	Bacillaceae	Bacillus	Bacillus sp.	Root239
125	124	{Hpy188III: [125,491,524]}	NN_0000007316	Firmicutes	Bacilli	Lactobacillales	Lactobacillaceae	Lactobacillus	Lactobacillus rennini	DSM 20253
125	124	{Hpy188III: [125,302]}	NN_0000007357	Firmicutes	Bacilli	Lactobacillales	Lactobacillaceae	Pediococcus	Pediococcus acidilactici	DSM 19927
125	124	{Hpy188III: [125,302]}	NN_0000007428	Firmicutes	Bacilli	Lactobacillales	Lactobacillaceae	Pediococcus	Pediococcus acidilactici	S1
125	124	{Hpy188III: [125]}	NN_0000007498	Firmicutes	Bacilli	Bacillales	Bacillaceae	Bacillus	Bacillus coahuilensis	p1 1 43
125	124	{Hpy188III: [125]}	NN_0000007499	Firmicutes	Bacilli	Bacillales	Bacillaceae	Bacillus	Bacillus coahuilensis	m2 6
125	124	{Hpy188III: [125,180,188,380,528]}	NN_0000007510	Firmicutes	Bacilli	Bacillales	Bacillaceae	Bacillus	Bacillus megaterium	PE5-112
125	124	{Hpy188III: [125]}	NN_0000007521	Fusobacteria	Fusobacteriia	Fusobacteriales	Fusobacteriaceae	Fusobacterium	Fusobacterium equinum	CMW8396
125	124	{Hpy188III: [125]}	NN_0000007536	Fusobacteria	Fusobacteriia	Fusobacteriales	Leptotrichiaceae	Leptotrichia	Leptotrichia wadei	KA00185
125	124	{Hpy188III: [125]}	NN_0000007581	Firmicutes	Clostridia	Clostridiales	Lachnospiraceae	Anaerotignum	Anaerotignum neopropionicum	DSM-3847
125	124	{Hpy188III: [125,140,269,494]}	NN_0000007600	Firmicutes	Erysipelotrichia	Erysipelotrichales	Erysipelotrichaceae	Candidatus Stoquefichus	Candidatus Stoquefichus	sp KLE1796
125	124	{Hpy188III: [125,546,633]}	NN_0000007882	Actinobacteria	Actinobacteria	Micrococcales	Micrococcaceae	Enteractinococcus	Enteractinococcus helveticum	UASWS1574
125	124	{Hpy188III: [125,302]}	NN_0000007910	Firmicutes	Bacilli	Lactobacillales	Lactobacillaceae	Pediococcus	Pediococcus acidilactici	SRCM100320
125	124	{Hpy188III: [125,180,188,380,528]}	NN_0000008316	Firmicutes	Bacilli	Bacillales	Bacillaceae	Bacillus	Bacillus megaterium	MRML4
125	124	{Hpy188III: [125,179]}	NN_0000008533	Firmicutes	Clostridia	Clostridiales	Clostridiaceae	Clostridium	Clostridium puniceum	DSM 2619 CLPUN
125	124	{Hpy188III: [125,398]}	NN_0000008786	Firmicutes	Negativicutes	Selenomonadales	Selenomonadaceae	Anaerovibrio	Anaerovibrio sp.	JC8
125	124	{Hpy188III: [125,180,188,380]}	NN_0000009176	Firmicutes	Bacilli	Bacillales	Bacillaceae	Bacillus	Bacillus aryabhattai	SQU-R12
125	124	{Hpy188III: [125,422,480]}	NN_0000009658	Firmicutes	Bacilli	Lactobacillales	Streptococcaceae	Lactococcus	Lactococcus piscium	DSM 6634
125	124	{Hpy188III: [125,180,188,380,528]}	NN_0000009776	Firmicutes	Bacilli	Bacillales	Bacillaceae	Bacillus	Bacillus megaterium	AFS098044_79_H12
125	124	{Hpy188III: [125,180,188]}	NN_0000009790	Firmicutes	Bacilli	Bacillales	Bacillaceae	Bacillus	Bacillus megaterium	AFS096440_66_D10
125	124	{Hpy188III: [125,180,188]}	NN_0000009811	Firmicutes	Bacilli	Bacillales	Bacillaceae	Bacillus	Bacillus megaterium	AFS093026_114_H5
125	124	{Hpy188III: [125,302]}	NN_0000009859	Firmicutes	Bacilli	Lactobacillales	Lactobacillaceae	Pediococcus	Pediococcus acidilactici	UMNPBX20
125	124	{Hpy188III: [125,180,188,380,528]}	NN_0000010074	Firmicutes	Bacilli	Bacillales	Bacillaceae	Bacillus	Bacillus megaterium	AFS013177_93_C4
125	124	{Hpy188III: [125,180,188,380,528]}	NN_0000010147	Firmicutes	Bacilli	Bacillales	Bacillaceae	Bacillus	Bacillus megaterium	AFS018399_69_H9
125	124	{Hpy188III: [125,180,188,380,528]}	NN_0000010180	Firmicutes	Bacilli	Bacillales	Bacillaceae	Bacillus	Bacillus megaterium	AFS015270_116_F10
125	124	{Hpy188III: [125,180,188,380,528]}	NN_0000010301	Firmicutes	Bacilli	Bacillales	Bacillaceae	Bacillus	Bacillus megaterium	AFS086251_53_C12
125	124	{Hpy188III: [125,180,188]}	NN_0000010408	Firmicutes	Bacilli	Bacillales	Bacillaceae	Bacillus	Bacillus megaterium	AFS073479_93_D2
125	124	{Hpy188III: [125,180,188,380,528]}	NN_0000010457	Firmicutes	Bacilli	Bacillales	Bacillaceae	Bacillus	Bacillus megaterium	AFS067084_117_C4
125	124	{Hpy188III: [125,180,188,380,528]}	NN_0000010527	Firmicutes	Bacilli	Bacillales	Bacillaceae	Bacillus	Bacillus megaterium	AFS058476_70_D11
125	124	{Hpy188III: [125,180,188,380]}	NN_0000010536	Firmicutes	Bacilli	Bacillales	Bacillaceae	Bacillus	Bacillus aryabhattai	AFS088312_117_C9
125	124	{Hpy188III: [125,180,188,380,528]}	NN_0000010708	Firmicutes	Bacilli	Bacillales	Bacillaceae	Bacillus	Bacillus megaterium	AFS057444_117_B2
125	124	{Hpy188III: [125,180,188]}	NN_0000010756	Firmicutes	Bacilli	Bacillales	Bacillaceae	Bacillus	Bacillus megaterium	AFS052959_93_G1
125	124	{Hpy188III: [125,180,188]}	NN_0000010780	Firmicutes	Bacilli	Bacillales	Bacillaceae	Bacillus	Bacillus megaterium	AFS049546_53_D7
125	124	{Hpy188III: [125,180,188]}	NN_0000010828	Firmicutes	Bacilli	Bacillales	Bacillaceae	Bacillus	Bacillus megaterium	AFS043966_93_E5
125	124	{Hpy188III: [125,180,188]}	NN_0000010978	Firmicutes	Bacilli	Bacillales	Bacillaceae	Bacillus	Bacillus megaterium	AFS029632_113_E1
125	124	{Hpy188III: [125,330,419,456,494]}	NN_0000011151	Gemmatimonadetes	unclassified Gemmatimonadetes	None	None	None	Gemmatimonadetes bacterium	None
125	124	{Hpy188III: [125]}	NN_0000011324	Bacteria candidate phyla	Patescibacteria group	Microgenomates group	None	Candidatus Shapirobacteria	Candidatus Shapirobacteria	bacterium CG10 big fil rev 8 21 14 0 10 36 6
125	124	{Hpy188III: [125,284,314,369,437]}	NN_0000011616	Proteobacteria	Gammaproteobacteria	Vibrionales	Vibrionaceae	Vibrio	Vibrio parahaemolyticus	RIMD 2210633
125	124	{Hpy188III: [125,167,302]}	NN_0000011794	Firmicutes	Bacilli	Lactobacillales	Aerococcaceae	Dolosicoccus	Dolosicoccus paucivorans	DSM 15742
125	124	{Hpy188III: [125]}	NN_0000011857	Bacteroidetes	Flavobacteriia	Flavobacteriales	Flavobacteriaceae	Muricauda	Muricauda zhangzhouensis	DSM 25030
125	124	{Hpy188III: [125,483]}	NN_0000011973	Firmicutes	Bacilli	Bacillales	Bacillaceae	Parageobacillus	Parageobacillus thermantarcticus	M1
125	124	{Hpy188III: [125,302]}	NN_0000012096	Firmicutes	Bacilli	Lactobacillales	Lactobacillaceae	Pediococcus	Pediococcus acidilactici	S7
125	124	{Hpy188III: [125,401]}	NN_0000012388	Firmicutes	Clostridia	Clostridiales	Clostridiaceae	Caloramator	Caloramator quimbayensis	USBA 833
126	128	{Hpy188III: [126,381,603,609]}	NN_0000001271	Actinobacteria	Actinobacteria	Corynebacteriales	Corynebacteriaceae	Corynebacterium	Corynebacterium glaucum	DSM 30827
126	128	{Hpy188III: [126,369,383]}	NN_0000001981	Bacteroidetes	Bacteroidia	Bacteroidales	Prevotellaceae	Paraprevotella	Paraprevotella clara	CAG:116
126	128	{Hpy188III: [126,387,529]}	NN_0000003470	Nitrospirae	Nitrospira	Nitrospirales	Nitrospiraceae	Nitrospira	Candidatus Nitrospira	nitrosa
126	128	{Hpy188III: [126,189,297,386]}	NN_0000004052	Bacteroidetes	Bacteroidia	Bacteroidales	Porphyromonadaceae	Porphyromonas	Porphyromonas uenonis	1960 03 01
126	128	{Hpy188III: [126,383,508,576,612]}	NN_0000004101	Proteobacteria	Betaproteobacteria	Burkholderiales	Oxalobacteraceae	Oxalobacter	Oxalobacter formigenes	HOxBLS
126	128	{Hpy188III: [126,140,312,363,614]}	NN_0000004134	Actinobacteria	Actinobacteria	Micrococcales	Micrococcaceae	Rothia	Rothia mucilaginosa	ATCC 25296
126	128	{Hpy188III: [126,189,297,386,462]}	NN_0000004324	Bacteroidetes	Bacteroidia	Bacteroidales	Porphyromonadaceae	Porphyromonas	Porphyromonas asaccharolytica	PR426713P I
126	128	{Hpy188III: [126,369,383]}	NN_0000004597	Bacteroidetes	Bacteroidia	Bacteroidales	Prevotellaceae	Paraprevotella	Paraprevotella clara	YIT 11840
126	128	{Hpy188III: [126,246,356,368,456,505]}	NN_0000004764	Firmicutes	Bacilli	Lactobacillales	Streptococcaceae	Streptococcus	Streptococcus sp.	AS14
126	128	{Hpy188III: [126,143,440,612]}	NN_0000005399	Spirochaetes	Spirochaetia	Spirochaetales	Spirochaetaceae	Treponema	Treponema vincentii	F0403
126	128	{Hpy188III: [126,401]}	NN_0000005713	Actinobacteria	Coriobacteriia	Coriobacteriales	Atopobiaceae	Atopobium	Atopobium sp.	BV3Ac4
126	128	{Hpy188III: [126]}	NN_0000007274	Firmicutes	Bacilli	Lactobacillales	Lactobacillaceae	Lactobacillus	Lactobacillus plantarum	subsp. argentoratensis DSM 16365
126	128	{Hpy188III: [126,140,312,363,614]}	NN_0000007971	Actinobacteria	Actinobacteria	Micrococcales	Micrococcaceae	Rothia	Rothia sp.	HMSC069C10
126	128	{Hpy188III: [126,140,312,363,495,614]}	NN_0000007981	Actinobacteria	Actinobacteria	Micrococcales	Micrococcaceae	Rothia	Rothia sp.	HMSC075F09
126	128	{Hpy188III: [126,140,312,363,495]}	NN_0000007988	Actinobacteria	Actinobacteria	Micrococcales	Micrococcaceae	Rothia	Rothia sp.	HMSC078H08
126	128	{Hpy188III: [126,140,312,363,495,614]}	NN_0000007992	Actinobacteria	Actinobacteria	Micrococcales	Micrococcaceae	Rothia	Rothia sp.	HMSC065D09
126	128	{Hpy188III: [126,140,312,363,495,614]}	NN_0000008006	Actinobacteria	Actinobacteria	Micrococcales	Micrococcaceae	Rothia	Rothia sp.	HMSC069C04
126	128	{Hpy188III: [126,140,312,363,614]}	NN_0000008033	Actinobacteria	Actinobacteria	Micrococcales	Micrococcaceae	Rothia	Rothia sp.	HMSC061D12
126	128	{Hpy188III: [126,140,312,363,495,614]}	NN_0000008034	Actinobacteria	Actinobacteria	Micrococcales	Micrococcaceae	Rothia	Rothia sp.	HMSC065C03
126	128	{Hpy188III: [126]}	NN_0000008356	Firmicutes	Clostridia	Clostridiales	Lachnospiraceae	Anaerostipes	Anaerostipes sp.	992a
126	128	{Hpy188III: [126,369,483,555]}	NN_0000011461	Chloroflexi	unclassified Chloroflexi	unclassified Chloroflexi(misc)	None	None	Chloroflexi bacterium	HGW Chloroflexi 7
126	128	{Hpy188III: [126,302]}	NN_0000011481	Bacteroidetes	unclassified Bacteroidetes	unclassified Bacteroidetes(miscellaneous)	None	None	Bacteroidetes bacterium	HGW Bacteroidetes 10
127	128	{Hpy188III: [127,256]}	NN_0000000089	Proteobacteria	Gammaproteobacteria	Enterobacterales	Morganellaceae	Proteus	Proteus vulgaris	None
128	128	{Hpy188III: [128,182,512]}	NN_0000000260	Thermotogae	Thermotogae	Thermotogales	Fervidobacteriaceae	Thermosipho	Thermosipho africanus	TCF52B
128	128	{Hpy188III: [128,410,416,521]}	NN_0000000376	Fusobacteria	Fusobacteriia	Fusobacteriales	Fusobacteriaceae	Ilyobacter	Ilyobacter polytropus	DSM 2926
128	128	{Hpy188III: [128]}	NN_0000001082	Firmicutes	Bacilli	Bacillales	Bacillaceae	Bacillus	Bacillus oceanisediminis	2691
128	128	{Hpy188III: [128,380,438,494]}	NN_0000002094	Firmicutes	Clostridia	Clostridiales	Lachnospiraceae	Butyrivibrio	Butyrivibrio sp.	CAG:318
128	128	{Hpy188III: [128,189,315,383,636]}	NN_0000002153	Firmicutes	Clostridia	Clostridiales	Ruminococcaceae	Anaerotruncus	Anaerotruncus sp.	CAG:390
128	128	{Hpy188III: [128]}	NN_0000002168	Firmicutes	Clostridia	Clostridiales	Eubacteriaceae	Eubacterium	Eubacterium sp.	CAG:38
128	128	{Hpy188III: [128,143,188,380,410,494,505]}	NN_0000002173	Firmicutes	Clostridia	Clostridiales	Lachnospiraceae	Roseburia	Roseburia sp.	CAG:303
128	128	{Hpy188III: [128,380]}	NN_0000002724	Firmicutes	Clostridia	Clostridiales	Lachnospiraceae	Roseburia	Roseburia inulinivorans	None
128	128	{Hpy188III: [128,380]}	NN_0000003359	Firmicutes	Clostridia	Clostridiales	Lachnospiraceae	Roseburia	Roseburia inulinivorans	2789STDY5608887
128	128	{Hpy188III: [128,380]}	NN_0000003393	Firmicutes	Clostridia	Clostridiales	Lachnospiraceae	Roseburia	Roseburia inulinivorans	2789STDY5608835
128	128	{Hpy188III: [128,380]}	NN_0000004030	Firmicutes	Clostridia	Clostridiales	Lachnospiraceae	Roseburia	Roseburia inulinivorans	DSM 16841
128	128	{Hpy188III: [128]}	NN_0000004419	Firmicutes	Bacilli	Bacillales	Bacillaceae	Bacillus	Bacillus sp.	2 A 57 CT2
128	128	{Hpy188III: [128,179,380,494,591]}	NN_0000005871	Firmicutes	Clostridia	Clostridiales	Lachnospiraceae	Shuttleworthia	Shuttleworthia sp.	MSX8B
128	128	{Hpy188III: [128,315,514]}	NN_0000006195	Firmicutes	Bacilli	Bacillales	Bacillaceae	Oceanobacillus	Oceanobacillus picturae	None
128	128	{Hpy188III: [128]}	NN_0000006868	Firmicutes	Bacilli	Bacillales	Bacillaceae	Bacillus	Bacillus firmus	LK28
128	128	{Hpy188III: [128,143,413]}	NN_0000009054	Firmicutes	Clostridia	Clostridiales	Lachnospiraceae	Lachnoclostridium	Lachnoclostridium sp.	An181
128	128	{Hpy188III: [128,494]}	NN_0000009383	Firmicutes	Bacilli	Bacillales	Bacillaceae	Bacillus	Bacillus sp.	7894 02 01
128	128	{Hpy188III: [128]}	NN_0000009637	Planctomycetes	unclassified Planctomycetes	None	None	None	Planctomycetes bacterium	None
128	128	{Hpy188III: [128,179,438,494,514]}	NN_0000011855	Firmicutes	Clostridia	Clostridiales	Lachnospiraceae	unclassified Lachnospiraceae	Lachnospiraceae bacterium	KHCPX20
128	128	{Hpy188III: [128,287,372]}	NN_0000012076	Spirochaetes	Spirochaetia	Spirochaetales	Spirochaetaceae	Alkalispirochaeta	Alkalispirochaeta americana	ASpG1
130	132	{Hpy188III: [130,319]}	NN_0000007380	Bacteroidetes	Flavobacteriia	Flavobacteriales	Cryomorphaceae	unclassified Cryomorphaceae	Cryomorphaceae bacterium	BACL18 MAG 120924 bin36
132	132	{Hpy188III: [132,357,401,410]}	NN_0000002131	Firmicutes	Clostridia	Clostridiales	Clostridiaceae	Clostridium	Clostridium sp.	CAG:299
132	132	{Hpy188III: [132]}	NN_0000003946	Firmicutes	Clostridia	Clostridiales	Ruminococcaceae	unclassified Ruminococcaceae	[Clostridium] leptum	DSM 753
132	132	{Hpy188III: [132]}	NN_0000011287	Candidatus Omnitrophica	unclassified Candidatus Omnitrophica	None	None	Candidatus Omnitrophica	Candidatus Omnitrophica bacterium	CG12 big fil rev 8 21 14 0 65 43 15
133	132	{Hpy188III: [133,382]}	NN_0000000627	Firmicutes	Clostridia	Clostridiales	Eubacteriaceae	Eubacterium	Eubacterium limosum	RA-1
133	132	{Hpy188III: [133,382]}	NN_0000001795	Firmicutes	Clostridia	Clostridiales	Eubacteriaceae	Eubacterium	Eubacterium limosum	None
134	136	{Hpy188III: [134,192,293,369,576]}	NN_0000000702	Firmicutes	Bacilli	Bacillales	Paenibacillaceae	Paenibacillus	Paenibacillus durus	DSM 1735
134	136	{Hpy188III: [134]}	NN_0000000712	Firmicutes	Bacilli	Bacillales	Paenibacillaceae	Paenibacillus	Paenibacillus graminis	DSM 15220
134	136	{Hpy188III: [134,192,293,576]}	NN_0000000831	Firmicutes	Bacilli	Bacillales	Paenibacillaceae	Paenibacillus	Paenibacillus durus	ATCC 35681
134	136	{Hpy188III: [134]}	NN_0000001419	Firmicutes	Bacilli	Lactobacillales	Lactobacillaceae	Lactobacillus	Lactobacillus casei	LC5
134	136	{Hpy188III: [134]}	NN_0000001728	Firmicutes	Bacilli	Lactobacillales	Lactobacillaceae	Lactobacillus	Lactobacillus casei	subsp. casei ATCC 393
134	136	{Hpy188III: [134]}	NN_0000002713	Firmicutes	Bacilli	Bacillales	Paenibacillaceae	Paenibacillus	Paenibacillus riograndensis	SBR5
134	136	{Hpy188III: [134,397]}	NN_0000005832	Firmicutes	Bacilli	Bacillales	Paenibacillaceae	Paenibacillus	Paenibacillus sp.	FSL R7 269
134	136	{Hpy188III: [134,183]}	NN_0000005833	Firmicutes	Bacilli	Bacillales	Paenibacillaceae	Paenibacillus	Paenibacillus sp.	FSL H8 237
134	136	{Hpy188III: [134,491]}	NN_0000006782	Firmicutes	Bacilli	Lactobacillales	Lactobacillaceae	Lactobacillus	Lactobacillus casei	N87
134	136	{Hpy188III: [134]}	NN_0000007514	Firmicutes	Bacilli	Bacillales	Paenibacillaceae	Paenibacillus	Paenibacillus jilunlii	DSM 23019
134	136	{Hpy188III: [134,532]}	NN_0000008320	Actinobacteria	Actinobacteria	Actinomycetales	Actinomycetaceae	Actinomyces	Actinomyces oris	MMRCO6-1
134	136	{Hpy188III: [134]}	NN_0000008324	Actinobacteria	Actinobacteria	Actinomycetales	Actinomycetaceae	Actinomyces	Actinomyces oris	WE8B-23
134	136	{Hpy188III: [134,532,566]}	NN_0000008325	Actinobacteria	Actinobacteria	Actinomycetales	Actinomycetaceae	Actinomyces	Actinomyces oris	R11372
134	136	{Hpy188III: [134]}	NN_0000008381	Firmicutes	Bacilli	Bacillales	Paenibacillaceae	Paenibacillus	Paenibacillus odorifer	FSL F4-0077
134	136	{Hpy188III: [134,183]}	NN_0000008386	Firmicutes	Bacilli	Bacillales	Paenibacillaceae	Paenibacillus	Paenibacillus odorifer	FSL F4-0152
134	136	{Hpy188III: [134,183]}	NN_0000008388	Firmicutes	Bacilli	Bacillales	Paenibacillaceae	Paenibacillus	Paenibacillus odorifer	FSL J3-0159
134	136	{Hpy188III: [134,183]}	NN_0000008389	Firmicutes	Bacilli	Bacillales	Paenibacillaceae	Paenibacillus	Paenibacillus odorifer	FSL R5-0883
134	136	{Hpy188III: [134,183]}	NN_0000008390	Firmicutes	Bacilli	Bacillales	Paenibacillaceae	Paenibacillus	Paenibacillus odorifer	FSL H3-0280
134	136	{Hpy188III: [134]}	NN_0000008391	Firmicutes	Bacilli	Bacillales	Paenibacillaceae	Paenibacillus	Paenibacillus odorifer	FSL H7-0604
134	136	{Hpy188III: [134]}	NN_0000008396	Firmicutes	Bacilli	Bacillales	Paenibacillaceae	Paenibacillus	Paenibacillus odorifer	FSL H8-0069
134	136	{Hpy188III: [134]}	NN_0000008398	Firmicutes	Bacilli	Bacillales	Paenibacillaceae	Paenibacillus	Paenibacillus odorifer	FSL H8-0147
134	136	{Hpy188III: [134]}	NN_0000008400	Firmicutes	Bacilli	Bacillales	Paenibacillaceae	Paenibacillus	Paenibacillus odorifer	FSL F4-0134
134	136	{Hpy188III: [134]}	NN_0000008401	Firmicutes	Bacilli	Bacillales	Paenibacillaceae	Paenibacillus	Paenibacillus odorifer	FSL H3-0287
134	136	{Hpy188III: [134]}	NN_0000008403	Firmicutes	Bacilli	Bacillales	Paenibacillaceae	Paenibacillus	Paenibacillus odorifer	FSL H7-0713
134	136	{Hpy188III: [134,183]}	NN_0000008406	Firmicutes	Bacilli	Bacillales	Paenibacillaceae	Paenibacillus	Paenibacillus odorifer	FSL H7-0718
134	136	{Hpy188III: [134,183]}	NN_0000008409	Firmicutes	Bacilli	Bacillales	Paenibacillaceae	Paenibacillus	Paenibacillus odorifer	FSL H3-0465
134	136	{Hpy188III: [134,397]}	NN_0000008421	Firmicutes	Bacilli	Bacillales	Paenibacillaceae	Paenibacillus	Paenibacillus sp.	FSL R7 0337
134	136	{Hpy188III: [134,183]}	NN_0000009343	Firmicutes	Bacilli	Bacillales	Paenibacillaceae	Paenibacillus	Paenibacillus odorifer	VTT E-133288
135	136	{Hpy188III: [135,243,453]}	NN_0000006603	Firmicutes	Negativicutes	Selenomonadales	Selenomonadaceae	Anaerovibrio	Anaerovibrio lipolyticus	5S
135	136	{Hpy188III: [135,343,607]}	NN_0000009602	Actinobacteria	Actinobacteria	Micrococcales	Brevibacteriaceae	Brevibacterium	Brevibacterium linens	947_7
135	136	{Hpy188III: [135,343]}	NN_0000009604	Actinobacteria	Actinobacteria	Micrococcales	Brevibacteriaceae	Brevibacterium	Brevibacterium linens	738_8
135	136	{Hpy188III: [135]}	NN_0000011847	Actinobacteria	Actinobacteria	Micrococcales	Brevibacteriaceae	Brevibacterium	Brevibacterium siliguriense	DSM 23676
136	136	{Hpy188III: [136,333,380]}	NN_0000002128	Firmicutes	Clostridia	Clostridiales	Lachnospiraceae	Roseburia	Roseburia sp.	CAG:309
136	136	{Hpy188III: [136,330,444]}	NN_0000004407	Firmicutes	Clostridia	Clostridiales	Lachnospiraceae	Anaerostipes	Anaerostipes caccae	3_2_56FAA
137	136	{Hpy188III: [137,494]}	NN_0000001679	Firmicutes	Bacilli	Lactobacillales	Streptococcaceae	Streptococcus	Streptococcus uberis	0140J
137	136	{Hpy188III: [137,377]}	NN_0000004552	Actinobacteria	Actinobacteria	Actinomycetales	Actinomycetaceae	Actinomyces	Actinomyces sp.	oral taxon 448 str. F0400
137	136	{Hpy188III: [137,310]}	NN_0000011647	Tenericutes	Mollicutes	Mycoplasmatales	Mycoplasmataceae	Ureaplasma	Ureaplasma parvum	serovar 3 str. ATCC 700970
140	140	{Hpy188III: [140,281,353,480,491]}	NN_0000000752	Firmicutes	Bacilli	Bacillales	Planococcaceae	Jeotgalibacillus	Jeotgalibacillus malaysiensis	D5
140	140	{Hpy188III: [140,192]}	NN_0000001627	Actinobacteria	Actinobacteria	Propionibacteriales	Propionibacteriaceae	Propionibacterium	Propionibacterium freudenreichii	CB129slpB
140	140	{Hpy188III: [140,206,311,419,478]}	NN_0000001660	Proteobacteria	Gammaproteobacteria	Vibrionales	Vibrionaceae	Aliivibrio	Aliivibrio salmonicida	LFI1238
140	140	{Hpy188III: [140,357,387,401,410,615]}	NN_0000001932	Firmicutes	Clostridia	Clostridiales	Clostridiaceae	Clostridium	Clostridium sp.	CAG:1024
140	140	{Hpy188III: [140,396,407,524,612]}	NN_0000001996	Firmicutes	Negativicutes	Veillonellales	Veillonellaceae	Dialister	Dialister invisus	CAG:218
140	140	{Hpy188III: [140,206,396,407]}	NN_0000002026	Firmicutes	Negativicutes	Veillonellales	Veillonellaceae	Dialister	Dialister sp.	CAG:486
140	140	{Hpy188III: [140,407]}	NN_0000002147	Firmicutes	Negativicutes	Veillonellales	Veillonellaceae	Dialister	Dialister sp.	CAG:357
140	140	{Hpy188III: [140,192]}	NN_0000002228	Actinobacteria	Actinobacteria	Propionibacteriales	Propionibacteriaceae	Propionibacterium	Propionibacterium freudenreichii	subsp. freudenreichii
140	140	{Hpy188III: [140,192]}	NN_0000002258	Actinobacteria	Actinobacteria	Propionibacteriales	Propionibacteriaceae	Propionibacterium	Propionibacterium freudenreichii	None
140	140	{Hpy188III: [140,192]}	NN_0000002263	Actinobacteria	Actinobacteria	Propionibacteriales	Propionibacteriaceae	Propionibacterium	Propionibacterium freudenreichii	None
140	140	{Hpy188III: [140,312,401]}	NN_0000003443	Firmicutes	Clostridia	Clostridiales	Lachnospiraceae	Fusicatenibacter	Fusicatenibacter saccharivorans	2789STDY5834885
140	140	{Hpy188III: [140,164,269,419,474]}	NN_0000003911	Proteobacteria	Gammaproteobacteria	Oceanospirillales	Saccharospirillaceae	Reinekea	Reinekea blandensis	MED297
140	140	{Hpy188III: [140,327,395,612]}	NN_0000004015	Firmicutes	Erysipelotrichia	Erysipelotrichales	Erysipelotrichaceae	Holdemania	Holdemania filiformis	DSM 12042
140	140	{Hpy188III: [140,396,407,524,612]}	NN_0000004170	Firmicutes	Negativicutes	Veillonellales	Veillonellaceae	Dialister	Dialister invisus	DSM 15470
140	140	{Hpy188III: [140]}	NN_0000004511	Firmicutes	Clostridia	Clostridiales	Ruminococcaceae	unclassified Ruminococcaceae	Ruminococcaceae bacterium	D16
140	140	{Hpy188III: [140,212,369,383]}	NN_0000004928	Bacteroidetes	Bacteroidia	Bacteroidales	Porphyromonadaceae	Porphyromonas	Porphyromonas catoniae	F0037
140	140	{Hpy188III: [140,368,505]}	NN_0000005011	Proteobacteria	Gammaproteobacteria	Thiotrichales	Piscirickettsiaceae	Methylophaga	Methylophaga lonarensis	MPL
140	140	{Hpy188III: [140,299,312,363,407,477]}	NN_0000005742	Actinobacteria	Actinobacteria	Propionibacteriales	Propionibacteriaceae	Propionibacterium	Propionibacterium sp.	KPL1838
140	140	{Hpy188III: [140,410,519]}	NN_0000005757	Firmicutes	Tissierellia	Tissierellales	Peptoniphilaceae	Peptoniphilus	Peptoniphilus sp.	BV3AC2
140	140	{Hpy188III: [140,188]}	NN_0000005759	Fusobacteria	Fusobacteriia	Fusobacteriales	Fusobacteriaceae	Cetobacterium	Cetobacterium somerae	ATCC BAA 474
140	140	{Hpy188III: [140]}	NN_0000006264	Fusobacteria	Fusobacteriia	Fusobacteriales	Fusobacteriaceae	Fusobacterium	Fusobacterium necrophorum	BL
140	140	{Hpy188III: [140]}	NN_0000006266	Fusobacteria	Fusobacteriia	Fusobacteriales	Fusobacteriaceae	Fusobacterium	Fusobacterium necrophorum	BFTR 1
140	140	{Hpy188III: [140]}	NN_0000006268	Fusobacteria	Fusobacteriia	Fusobacteriales	Fusobacteriaceae	Fusobacterium	Fusobacterium necrophorum	DJ 1
140	140	{Hpy188III: [140]}	NN_0000006271	Fusobacteria	Fusobacteriia	Fusobacteriales	Fusobacteriaceae	Fusobacterium	Fusobacterium necrophorum	DAB
140	140	{Hpy188III: [140,380,398,494]}	NN_0000006546	Firmicutes	Bacilli	Bacillales	Bacillaceae	Pontibacillus	Pontibacillus chungwhensis	BH030062
140	140	{Hpy188III: [140,185,380,526]}	NN_0000006678	Candidatus Omnitrophica	None	None	None	Candidatus Omnitrophus	Candidatus Omnitrophus magneticus	magneticus
140	140	{Hpy188III: [140]}	NN_0000007109	Actinobacteria	Actinobacteria	Corynebacteriales	Corynebacteriaceae	Corynebacterium	Corynebacterium lowii	NML 130206 Clow
140	140	{Hpy188III: [140]}	NN_0000007301	Firmicutes	Bacilli	Lactobacillales	Lactobacillaceae	Lactobacillus	Lactobacillus ozensis	DSM 23829 JCM 17196
140	140	{Hpy188III: [140,519]}	NN_0000007461	Actinobacteria	Coriobacteriia	Coriobacteriales	Atopobiaceae	Olsenella	Olsenella scatoligenes	SK9K4
140	140	{Hpy188III: [140,209]}	NN_0000007939	Firmicutes	Bacilli	Bacillales	Listeriaceae	Brochothrix	Brochothrix thermosphacta	DSM 20171 FSL F6 1036
140	140	{Hpy188III: [140,209]}	NN_0000007941	Firmicutes	Bacilli	Bacillales	Listeriaceae	Brochothrix	Brochothrix thermosphacta	Bth-7810
140	140	{Hpy188III: [140,209]}	NN_0000007943	Firmicutes	Bacilli	Bacillales	Listeriaceae	Brochothrix	Brochothrix thermosphacta	Bth-7816
140	140	{Hpy188III: [140,312,363,614]}	NN_0000007997	Actinobacteria	Actinobacteria	Micrococcales	Micrococcaceae	Rothia	Rothia sp.	HMSC066G07
140	140	{Hpy188III: [140,299,312,363,407,477]}	NN_0000008115	Actinobacteria	Actinobacteria	Propionibacteriales	Propionibacteriaceae	Cutibacterium	Cutibacterium avidum	T13
140	140	{Hpy188III: [140,404]}	NN_0000008635	Firmicutes	Clostridia	Clostridiales	Peptostreptococcaceae	unclassified Peptostreptococcaceae	[Clostridium] thermoalcaliphilum	DSM 7309 CLOTH
140	140	{Hpy188III: [140,315,404,618]}	NN_0000009046	Firmicutes	Clostridia	Clostridiales	Lachnospiraceae	Lachnoclostridium	Lachnoclostridium sp.	An196
140	140	{Hpy188III: [140,299,312,363,407,477]}	NN_0000010941	Actinobacteria	Actinobacteria	Propionibacteriales	Propionibacteriaceae	Cutibacterium	Cutibacterium avidum	CI855_c5
140	140	{Hpy188III: [140,308]}	NN_0000011141	Proteobacteria	Gammaproteobacteria	Thiotrichales	Piscirickettsiaceae	Methylophaga	Methylophaga sp.	None
140	140	{Hpy188III: [140,192]}	NN_0000011652	Actinobacteria	Actinobacteria	Propionibacteriales	Propionibacteriaceae	Propionibacterium	Propionibacterium freudenreichii	None
140	140	{Hpy188III: [140,192]}	NN_0000011667	Actinobacteria	Actinobacteria	Propionibacteriales	Propionibacteriaceae	Propionibacterium	Propionibacterium freudenreichii	None
140	140	{Hpy188III: [140,192]}	NN_0000011669	Actinobacteria	Actinobacteria	Propionibacteriales	Propionibacteriaceae	Propionibacterium	Propionibacterium freudenreichii	None
140	140	{Hpy188III: [140,192]}	NN_0000011670	Actinobacteria	Actinobacteria	Propionibacteriales	Propionibacteriaceae	Propionibacterium	Propionibacterium freudenreichii	None
140	140	{Hpy188III: [140,192]}	NN_0000011671	Actinobacteria	Actinobacteria	Propionibacteriales	Propionibacteriaceae	Propionibacterium	Propionibacterium freudenreichii	None
140	140	{Hpy188III: [140,192]}	NN_0000011686	Actinobacteria	Actinobacteria	Propionibacteriales	Propionibacteriaceae	Propionibacterium	Propionibacterium freudenreichii	None
140	140	{Hpy188III: [140,192]}	NN_0000011704	Actinobacteria	Actinobacteria	Propionibacteriales	Propionibacteriaceae	Propionibacterium	Propionibacterium freudenreichii	None
140	140	{Hpy188III: [140,192]}	NN_0000011714	Actinobacteria	Actinobacteria	Propionibacteriales	Propionibacteriaceae	Propionibacterium	Propionibacterium freudenreichii	None
140	140	{Hpy188III: [140,192]}	NN_0000011716	Actinobacteria	Actinobacteria	Propionibacteriales	Propionibacteriaceae	Propionibacterium	Propionibacterium freudenreichii	None
140	140	{Hpy188III: [140,407,612]}	NN_0000011737	Firmicutes	Clostridia	Clostridiales	Ruminococcaceae	Ruminococcus	Ruminococcus bromii	YE282
140	140	{Hpy188III: [140,311,380]}	NN_0000011831	Firmicutes	Bacilli	Bacillales	Bacillaceae	Bacillus	Bacillus daliensis	CGMCC 1.10369
140	140	{Hpy188III: [140,324]}	NN_0000011905	Proteobacteria	Alphaproteobacteria	Rhodobacterales	Rhodobacteraceae	Paracoccus	Paracoccus alkenifer	DSM 11593
140	140	{Hpy188III: [140,278,288,377,491]}	NN_0000011940	Proteobacteria	Gammaproteobacteria	Oceanospirillales	Oceanospirillaceae	Amphritea	Amphritea atlantica	DSM 18887
140	140	{Hpy188III: [140,209]}	NN_0000012413	Actinobacteria	Actinobacteria	Micrococcales	Dermabacteraceae	Brachybacterium	Brachybacterium faecium	FM_RA_Lac3
142	144	{Hpy188III: [142]}	NN_0000011425	Tenericutes	unclassified Tenericutes	None	None	None	Tenericutes bacterium	HGW Tenericutes 5
143	144	{Hpy188III: [143,401,416]}	NN_0000000032	Proteobacteria	Gammaproteobacteria	Alteromonadales	Shewanellaceae	Shewanella	Shewanella putrefaciens	CN 32
143	144	{Hpy188III: [143,357,366,399,423,456,573]}	NN_0000000047	Proteobacteria	Alphaproteobacteria	Rhizobiales	Rhizobiaceae	Sinorhizobium	Sinorhizobium medicae	WSM419
143	144	{Hpy188III: [143]}	NN_0000000048	Proteobacteria	Gammaproteobacteria	Alteromonadales	Shewanellaceae	Shewanella	Shewanella baltica	OS185
143	144	{Hpy188III: [143]}	NN_0000000067	Proteobacteria	Alphaproteobacteria	Rhizobiales	Bartonellaceae	Bartonella	Bartonella tribocorum	CIP 105476
143	144	{Hpy188III: [143]}	NN_0000000069	Proteobacteria	Gammaproteobacteria	Alteromonadales	Shewanellaceae	Shewanella	Shewanella baltica	OS195
143	144	{Hpy188III: [143]}	NN_0000000153	Proteobacteria	Alphaproteobacteria	Rhizobiales	Phyllobacteriaceae	Chelativorans	Chelativorans sp.	BNC1
143	144	{Hpy188III: [143,401,508]}	NN_0000000157	Proteobacteria	Gammaproteobacteria	Alteromonadales	Shewanellaceae	Shewanella	Shewanella sp.	MR 7
143	144	{Hpy188III: [143,372]}	NN_0000000222	Verrucomicrobia	Methylacidiphilae	Methylacidiphilales	Methylacidiphilaceae	Methylacidiphilum	Methylacidiphilum infernorum	V4
143	144	{Hpy188III: [143,416]}	NN_0000000263	Proteobacteria	Gammaproteobacteria	Alteromonadales	Shewanellaceae	Shewanella	Shewanella baltica	OS223
143	144	{Hpy188III: [143]}	NN_0000000298	Proteobacteria	Alphaproteobacteria	Rhizobiales	Bartonellaceae	Bartonella	Bartonella grahamii	as4aup
143	144	{Hpy188III: [143,366,480,552]}	NN_0000000315	Firmicutes	Clostridia	Thermoanaerobacterales	Thermoanaerobacteraceae	Ammonifex	Ammonifex degensii	KC4
143	144	{Hpy188III: [143,401,416,540]}	NN_0000000398	Proteobacteria	Gammaproteobacteria	Alteromonadales	Shewanellaceae	Shewanella	Shewanella putrefaciens	200
143	144	{Hpy188III: [143,416]}	NN_0000000456	Proteobacteria	Gammaproteobacteria	Alteromonadales	Shewanellaceae	Shewanella	Shewanella baltica	BA175
143	144	{Hpy188III: [143,410]}	NN_0000000491	Firmicutes	Clostridia	Clostridiales	Lachnospiraceae	Roseburia	Roseburia hominis	A2 183
143	144	{Hpy188III: [143,494]}	NN_0000000585	Proteobacteria	Alphaproteobacteria	Rhizobiales	Bartonellaceae	Bartonella	Bartonella vinsonii	subsp. berkhoffii str. Winnie
143	144	{Hpy188III: [143,176,266,363]}	NN_0000000622	Firmicutes	Bacilli	Bacillales	Bacillales Family XI Incertae Sedis	Exiguobacterium	Exiguobacterium sp.	MH3
143	144	{Hpy188III: [143,468]}	NN_0000000985	Proteobacteria	Betaproteobacteria	Burkholderiales	unclassified Burkholderiales	Paucibacter	Paucibacter sp.	KCTC 42545
143	144	{Hpy188III: [143,360,369,459,477,612]}	NN_0000001021	Proteobacteria	Alphaproteobacteria	Rhizobiales	Bradyrhizobiaceae	Bosea	Bosea sp.	PAMC 26642
143	144	{Hpy188III: [143,372]}	NN_0000001076	Verrucomicrobia	Methylacidiphilae	Methylacidiphilales	Methylacidiphilaceae	Methylacidiphilum	Methylacidiphilum sp.	RTK17 1
143	144	{Hpy188III: [143,282,357,380,410]}	NN_0000001126	Firmicutes	Clostridia	Clostridiales	Lachnospiraceae	Lachnoclostridium	Lachnoclostridium sp.	YL32
143	144	{Hpy188III: [143]}	NN_0000001425	Firmicutes	Clostridia	Clostridiales	Ruminococcaceae	Acutalibacter	Acutalibacter muris	KB18
143	144	{Hpy188III: [143]}	NN_0000001575	Proteobacteria	Alphaproteobacteria	Rhodospirillales	Acetobacteraceae	Roseomonas	Roseomonas sp.	FDAARGOS 362
143	144	{Hpy188III: [143,238]}	NN_0000001730	Firmicutes	Bacilli	Lactobacillales	Streptococcaceae	Streptococcus	Streptococcus dysgalactiae	subsp. equisimilis 167
143	144	{Hpy188III: [143,366,378,380,410,423,456,615]}	NN_0000001734	Proteobacteria	Alphaproteobacteria	Rhizobiales	unclassified Rhizobiales	Methyloceanibacter	Methyloceanibacter caenitepidi	None
143	144	{Hpy188III: [143,177,330,387,399,456,474,609]}	NN_0000001882	Proteobacteria	Alphaproteobacteria	Rhizobiales	Methylocystaceae	Methylocystis	Methylocystis sp.	SC2
143	144	{Hpy188III: [143,380]}	NN_0000001953	Firmicutes	Clostridia	Clostridiales	Eubacteriaceae	Eubacterium	Eubacterium sp.	CAG:146
143	144	{Hpy188III: [143,573]}	NN_0000001997	Firmicutes	Clostridia	Clostridiales	Clostridiaceae	Clostridium	Clostridium hathewayi	CAG:224
143	144	{Hpy188III: [143]}	NN_0000002051	Firmicutes	Clostridia	Clostridiales	Eubacteriaceae	Eubacterium	Eubacterium hallii	CAG:12
143	144	{Hpy188III: [143]}	NN_0000002053	Firmicutes	Clostridia	Clostridiales	Oscillospiraceae	Oscillibacter	Oscillibacter sp.	CAG:241
143	144	{Hpy188III: [143,156]}	NN_0000002270	unclassified Bacteria(misc)	unclassified Bacteria(misc)	unclassified Bacteria(misc)	unclassified Bacteria(misc)	unclassified Bacteria(misc)	bacterium YEK0313	None
143	144	{Hpy188III: [143]}	NN_0000003364	Firmicutes	Clostridia	Clostridiales	Eubacteriaceae	Eubacterium	[Eubacterium] hallii	2789STDY5834966
143	144	{Hpy188III: [143,410]}	NN_0000003380	Firmicutes	Clostridia	Clostridiales	Lachnospiraceae	Roseburia	Roseburia hominis	2789STDY5608834
143	144	{Hpy188III: [143,333,387,573]}	NN_0000003382	Firmicutes	Clostridia	Clostridiales	Clostridiaceae	Hungatella	Hungatella hathewayi	2789STDY5608850
143	144	{Hpy188III: [143]}	NN_0000003406	Firmicutes	Clostridia	Clostridiales	Eubacteriaceae	Eubacterium	[Eubacterium] hallii	2789STDY5834835
143	144	{Hpy188III: [143,282,357,380,410]}	NN_0000003442	Firmicutes	Clostridia	Clostridiales	Lachnospiraceae	Lachnoclostridium	[Clostridium] clostridioforme	2789STDY5834865
143	144	{Hpy188III: [143,366,474,494]}	NN_0000003917	Proteobacteria	Alphaproteobacteria	Rhodobacterales	Rhodobacteraceae	Salipiger	Salipiger bermudensis	HTCC2601
143	144	{Hpy188III: [143]}	NN_0000004024	Firmicutes	Clostridia	Clostridiales	Eubacteriaceae	Eubacterium	[Eubacterium] hallii	DSM 3353
143	144	{Hpy188III: [143,282,333,357]}	NN_0000004117	Firmicutes	Clostridia	Clostridiales	unclassified Clostridiales	unclassified Clostridiales(misc)	Clostridiales bacterium	1 7 47FAA
143	144	{Hpy188III: [143,315,522]}	NN_0000004168	Proteobacteria	Gammaproteobacteria	Cardiobacteriales	Cardiobacteriaceae	Cardiobacterium	Cardiobacterium hominis	ATCC 15826
143	144	{Hpy188III: [143,573]}	NN_0000004217	Firmicutes	Clostridia	Clostridiales	Clostridiaceae	Hungatella	Hungatella hathewayi	DSM 13479
143	144	{Hpy188III: [143,356]}	NN_0000004506	Firmicutes	Bacilli	Lactobacillales	Streptococcaceae	Streptococcus	Streptococcus porcinus	str. Jelinkova 176
143	144	{Hpy188III: [143]}	NN_0000004568	Actinobacteria	Actinobacteria	Actinomycetales	Actinomycetaceae	Actinomyces	Actinomyces sp.	oral taxon 175 str. F0384
143	144	{Hpy188III: [143,357,527]}	NN_0000004588	Firmicutes	Clostridia	Clostridiales	Lachnospiraceae	Lachnoclostridium	[Clostridium] citroniae	WAL 17108
143	144	{Hpy188III: [143]}	NN_0000004740	Proteobacteria	Alphaproteobacteria	Rhizobiales	Bartonellaceae	Bartonella	Bartonella birtlesii	LL WM9
143	144	{Hpy188III: [143,366]}	NN_0000004741	Proteobacteria	Alphaproteobacteria	Rhizobiales	Bartonellaceae	Bartonella	Bartonella washoeensis	Sb944nv
143	144	{Hpy188III: [143]}	NN_0000004742	Proteobacteria	Alphaproteobacteria	Rhizobiales	Bartonellaceae	Bartonella	Bartonella sp.	DB5 6
143	144	{Hpy188III: [143]}	NN_0000004744	Proteobacteria	Alphaproteobacteria	Rhizobiales	Bartonellaceae	Bartonella	Bartonella elizabethae	Re6043vi
143	144	{Hpy188III: [143]}	NN_0000004746	Proteobacteria	Alphaproteobacteria	Rhizobiales	Bartonellaceae	Bartonella	Bartonella rattimassiliensis	15908
143	144	{Hpy188III: [143]}	NN_0000004749	Proteobacteria	Alphaproteobacteria	Rhizobiales	Bartonellaceae	Bartonella	Bartonella taylorii	8TBB
143	144	{Hpy188III: [143,268]}	NN_0000004844	Firmicutes	Bacilli	Bacillales	Paenibacillaceae	Paenibacillus	Paenibacillus alvei	DSM 29
143	144	{Hpy188III: [143]}	NN_0000004867	Bacteroidetes	Flavobacteriia	Flavobacteriales	Flavobacteriaceae	Myroides	Myroides odoratimimus	CCUG 3837
143	144	{Hpy188III: [143,365,453,471]}	NN_0000004881	Proteobacteria	Alphaproteobacteria	Rhizobiales	Rhizobiaceae	Agrobacterium	Agrobacterium albertimagni	AOL15
143	144	{Hpy188III: [143,494]}	NN_0000005026	Proteobacteria	Alphaproteobacteria	Rhizobiales	Bartonellaceae	Bartonella	Bartonella vinsonii	subsp. berkhoffii str. Tweed
143	144	{Hpy188III: [143,282,357,380,410,615]}	NN_0000005032	Firmicutes	Clostridia	Clostridiales	Lachnospiraceae	Lachnoclostridium	[Clostridium] clostridioforme	90A7
143	144	{Hpy188III: [143,282,357,380,410,615]}	NN_0000005038	Firmicutes	Clostridia	Clostridiales	Lachnospiraceae	Lachnoclostridium	[Clostridium] bolteae	90B8
143	144	{Hpy188III: [143,282,357,380,410,615]}	NN_0000005040	Firmicutes	Clostridia	Clostridiales	Lachnospiraceae	Lachnoclostridium	[Clostridium] bolteae	90A9
143	144	{Hpy188III: [143]}	NN_0000005405	Bacteroidetes	Flavobacteriia	Flavobacteriales	Flavobacteriaceae	Myroides	Myroides odoratimimus	CCUG 12700
143	144	{Hpy188III: [143]}	NN_0000005779	Proteobacteria	Gammaproteobacteria	Enterobacterales	Morganellaceae	Proteus	Proteus hauseri	ZMd44
143	144	{Hpy188III: [143,380]}	NN_0000005900	Firmicutes	Clostridia	Clostridiales	Clostridiaceae	Clostridium	Clostridium sp.	ASBs410
143	144	{Hpy188III: [143]}	NN_0000006194	Bacteroidetes	Flavobacteriia	Flavobacteriales	Flavobacteriaceae	Myroides	Myroides odoratimimus	None
143	144	{Hpy188III: [143]}	NN_0000006205	Proteobacteria	Alphaproteobacteria	Rhodospirillales	Acetobacteraceae	Roseomonas	Roseomonas sp.	TAS13
143	144	{Hpy188III: [143,366]}	NN_0000006253	Proteobacteria	Alphaproteobacteria	Rhodobacterales	Hyphomonadaceae	Hyphomonas	Hyphomonas adhaerens	MHS 3
143	144	{Hpy188III: [143,380]}	NN_0000006360	Firmicutes	Clostridia	Clostridiales	Lachnospiraceae	Lachnoclostridium	[Clostridium] celerecrescens	152B c20
143	144	{Hpy188III: [143,281,311,357,366,456,483,609,615]}	NN_0000006760	Proteobacteria	Alphaproteobacteria	Sphingomonadales	Erythrobacteraceae	Erythrobacter	Erythrobacter luteus	KA37
143	144	{Hpy188III: [143,282,357,380,410,615]}	NN_0000006931	Firmicutes	Clostridia	Clostridiales	Lachnospiraceae	Lachnoclostridium	[Clostridium] bolteae	WAL 14578
143	144	{Hpy188III: [143,357,527]}	NN_0000006932	Firmicutes	Clostridia	Clostridiales	Lachnospiraceae	Lachnoclostridium	[Clostridium] citroniae	WAL 19142
143	144	{Hpy188III: [143,282,357,380,410]}	NN_0000006934	Firmicutes	Clostridia	Clostridiales	Lachnospiraceae	Lachnoclostridium	[Clostridium] clostridioforme	WAL 7855
143	144	{Hpy188III: [143,366,456]}	NN_0000006956	Proteobacteria	Alphaproteobacteria	Rhodobacterales	Rhodobacteraceae	Pannonibacter	Pannonibacter phragmitetus	CGMCC9175 V4__1
143	144	{Hpy188III: [143,330,366,456,609]}	NN_0000007038	Proteobacteria	Alphaproteobacteria	Sphingomonadales	Sphingomonadaceae	Blastomonas	Blastomonas sp.	AAP25
143	144	{Hpy188III: [143,176,266,363]}	NN_0000007158	Firmicutes	Bacilli	Bacillales	Bacillales Family XI Incertae Sedis	Exiguobacterium	Exiguobacterium sp.	Leaf187
143	144	{Hpy188III: [143,365]}	NN_0000007177	Proteobacteria	Alphaproteobacteria	Rhizobiales	Rhizobiaceae	Rhizobium	Rhizobium sp.	Root1240
143	144	{Hpy188III: [143]}	NN_0000007387	Proteobacteria	Alphaproteobacteria	Rhodobacterales	Rhodobacteraceae	Rhodobacter	Rhodobacter sp.	BACL10 MAG 120419 bin15
143	144	{Hpy188III: [143,176,266,363]}	NN_0000007420	Firmicutes	Bacilli	Bacillales	Bacillales Family XI Incertae Sedis	Exiguobacterium	Exiguobacterium enclense	NIO-1109
143	144	{Hpy188III: [143,176,266,363]}	NN_0000007442	Firmicutes	Bacilli	Bacillales	Bacillales Family XI Incertae Sedis	Exiguobacterium	Exiguobacterium indicum	RSA42
143	144	{Hpy188III: [143,410]}	NN_0000007533	Firmicutes	Clostridia	Clostridiales	Lachnospiraceae	Lachnoanaerobaculum	Lachnoanaerobaculum saburreum	DNF00896
143	144	{Hpy188III: [143]}	NN_0000007715	Bacteroidetes	Flavobacteriia	Flavobacteriales	Flavobacteriaceae	Myroides	Myroides marinus	L41
143	144	{Hpy188III: [143]}	NN_0000008319	Actinobacteria	Actinobacteria	Actinomycetales	Actinomycetaceae	Actinomyces	Actinomyces oris	M48-1B-1
143	144	{Hpy188III: [143]}	NN_0000008322	Actinobacteria	Actinobacteria	Actinomycetales	Actinomycetaceae	Actinomyces	Actinomyces oris	CCUG 34286
143	144	{Hpy188III: [143]}	NN_0000008323	Actinobacteria	Actinobacteria	Actinomycetales	Actinomycetaceae	Actinomyces	Actinomyces oris	A19A-1
143	144	{Hpy188III: [143,419,474,573]}	NN_0000008336	Proteobacteria	Alphaproteobacteria	Rhizobiales	Rhizobiaceae	Rhizobium	Rhizobium taibaishanense	14971
143	144	{Hpy188III: [143,327,363,435,570,606]}	NN_0000008584	Proteobacteria	Alphaproteobacteria	Rhodobacterales	Rhodobacteraceae	Thioclava	Thioclava sp.	DLFJ5 1
143	144	{Hpy188III: [143,180]}	NN_0000008724	Proteobacteria	Alphaproteobacteria	Rhodobacterales	Rhodobacteraceae	Stappia	Stappia sp.	22II S9 Z10
143	144	{Hpy188III: [143,170,609]}	NN_0000008850	Firmicutes	Bacilli	Lactobacillales	Enterococcaceae	Enterococcus	Enterococcus sp.	7F3 DIV0205
143	144	{Hpy188III: [143,170,505]}	NN_0000008851	Firmicutes	Bacilli	Lactobacillales	Enterococcaceae	Enterococcus	Enterococcus sp.	700 DIV0204
143	144	{Hpy188III: [143,170]}	NN_0000008863	Firmicutes	Bacilli	Lactobacillales	Enterococcaceae	Enterococcus	Enterococcus termitis	4C2_DIV0658
143	144	{Hpy188III: [143,185,612]}	NN_0000008985	Firmicutes	Clostridia	Clostridiales	Ruminococcaceae	Gemmiger	Gemmiger sp.	An87
143	144	{Hpy188III: [143,410]}	NN_0000009002	Firmicutes	Clostridia	Clostridiales	Ruminococcaceae	Drancourtella	Drancourtella sp.	An57
143	144	{Hpy188III: [143,179,315,366,380,410]}	NN_0000009019	Firmicutes	Clostridia	Clostridiales	Eubacteriaceae	Eubacterium	Eubacterium sp.	An3
143	144	{Hpy188III: [143,380,410,576]}	NN_0000009041	Firmicutes	Clostridia	Clostridiales	Ruminococcaceae	Drancourtella	Drancourtella sp.	An210
143	144	{Hpy188III: [143,380,410,576]}	NN_0000009060	Firmicutes	Clostridia	Clostridiales	Ruminococcaceae	Drancourtella	Drancourtella sp.	An177
143	144	{Hpy188III: [143,410]}	NN_0000009083	Firmicutes	Clostridia	Clostridiales	Ruminococcaceae	Drancourtella	Drancourtella sp.	An12
143	144	{Hpy188III: [143,380]}	NN_0000009087	Firmicutes	Clostridia	Clostridiales	Eubacteriaceae	Eubacterium	Eubacterium sp.	An11
143	144	{Hpy188III: [143]}	NN_0000009125	Proteobacteria	Alphaproteobacteria	Rhodospirillales	Rhodospirillaceae	Candidatus Endolissoclinum	Candidatus Endolissoclinum	sp TMED37
143	144	{Hpy188III: [143,284]}	NN_0000009133	Proteobacteria	unclassified Proteobacteria	unclassified Proteobacteria(misc)	None	None	Proteobacteria bacterium	TMED61
143	144	{Hpy188III: [143,401]}	NN_0000009141	Proteobacteria	Betaproteobacteria	unclassified Betaproteobacteria	unclassified Betaproteobacteria(misc)	None	Betaproteobacteria bacterium	TMED82
143	144	{Hpy188III: [143,366,528,609]}	NN_0000009204	Proteobacteria	Alphaproteobacteria	Rhodobacterales	Rhodobacteraceae	Phaeobacter	Phaeobacter sp.	22II1 1F12B
143	144	{Hpy188III: [143,156,290,366,456]}	NN_0000009298	Proteobacteria	Alphaproteobacteria	Rhizobiales	Hyphomicrobiaceae	Hyphomicrobium	Hyphomicrobium sp.	12 62 95
143	144	{Hpy188III: [143]}	NN_0000009622	Proteobacteria	Alphaproteobacteria	Rhizobiales	unclassified Rhizobiales	unclassified Rhizobiales(misc)	Rhizobiales bacterium	None
143	144	{Hpy188III: [143,384,398,452,633]}	NN_0000009668	Proteobacteria	Gammaproteobacteria	Cellvibrionales	Halieaceae	unclassified Halieaceae	Halieaceae bacterium	MED G27
143	144	{Hpy188III: [143]}	NN_0000011271	Proteobacteria	Alphaproteobacteria	Rhizobiales	Bartonellaceae	Bartonella	Bartonella tribocorum	L103
143	144	{Hpy188III: [143,366,399,528,615]}	NN_0000011545	Proteobacteria	Alphaproteobacteria	Rhodobacterales	Rhodobacteraceae	Ruegeria	Ruegeria sp.	TM1040
143	144	{Hpy188III: [143,315]}	NN_0000011651	Proteobacteria	Gammaproteobacteria	Cardiobacteriales	Cardiobacteriaceae	Cardiobacterium	Cardiobacterium hominis	CHUV0807
143	144	{Hpy188III: [143,357,366,456]}	NN_0000011780	Proteobacteria	Alphaproteobacteria	Rhodobacterales	Rhodobacteraceae	Salipiger	Salipiger thiooxidans	DSM 10146
143	144	{Hpy188III: [143,360,459,612]}	NN_0000011783	Proteobacteria	Alphaproteobacteria	Rhizobiales	Bradyrhizobiaceae	Bosea	Bosea robiniae	DSM 26672
143	144	{Hpy188III: [143,528,609]}	NN_0000011922	Proteobacteria	Alphaproteobacteria	Rhodobacterales	Rhodobacteraceae	Loktanella	Loktanella fryxellensis	DSM 16213
143	144	{Hpy188III: [143,528]}	NN_0000011927	Proteobacteria	Alphaproteobacteria	Rhodobacterales	Rhodobacteraceae	Maribius	Maribius pelagius	DSM 26893
143	144	{Hpy188III: [143,380]}	NN_0000011964	Firmicutes	Clostridia	Clostridiales	Lachnospiraceae	Lachnoclostridium	[Clostridium] sphenoides	JCM 1415
143	144	{Hpy188III: [143,380]}	NN_0000011967	Firmicutes	Clostridia	Clostridiales	Lachnospiraceae	Lachnoclostridium	[Desulfotomaculum] guttoideum	DSM 4024
143	144	{Hpy188III: [143,278]}	NN_0000012051	Proteobacteria	Gammaproteobacteria	Oceanospirillales	Halomonadaceae	Halomonas	Halomonas saccharevitans	CGMCC 1.6493
143	144	{Hpy188III: [143,397,426,477,576]}	NN_0000012454	Firmicutes	Bacilli	Bacillales	Paenibacillaceae	Paenibacillus	Paenibacillus uliginis	N3 975
143	144	{Hpy188III: [143,369,459]}	NN_0000012471	Proteobacteria	Alphaproteobacteria	Rhodospirillales	Geminicoccaceae	Arboricoccus	Arboricoccus pini	None
146	148	{Hpy188III: [146,191]}	NN_0000003938	Firmicutes	Clostridia	Clostridiales	Lachnospiraceae	Blautia	Blautia obeum	ATCC 29174
150	152	{Hpy188III: [150,426]}	NN_0000012103	Actinobacteria	Actinobacteria	Micrococcales	Micrococcaceae	Micrococcus	Micrococcus lylae	2B3F
153	152	{Hpy188III: [153,263,357]}	NN_0000005699	Firmicutes	Bacilli	Lactobacillales	Lactobacillaceae	Lactobacillus	Lactobacillus brevis	ATCC 14869 DSM 20054
155	156	{Hpy188III: [155,206,416]}	NN_0000000948	Firmicutes	Bacilli	Lactobacillales	Lactobacillaceae	Lactobacillus	Lactobacillus gallinarum	HFD4
155	156	{Hpy188III: [155,410,494]}	NN_0000007257	Firmicutes	Bacilli	Lactobacillales	Lactobacillaceae	Lactobacillus	Lactobacillus parakefiri	DSM 10551
156	156	{Hpy188III: [156,413,530,576]}	NN_0000000246	Proteobacteria	Alphaproteobacteria	Rhizobiales	Beijerinckiaceae	Beijerinckia	Beijerinckia indica	subsp. indica ATCC 9039
156	156	{Hpy188III: [156,234,383]}	NN_0000004213	Bacteroidetes	Bacteroidia	Bacteroidales	Prevotellaceae	Prevotella	Prevotella melaninogenica	D18
156	156	{Hpy188III: [156,312,363,377,453,471]}	NN_0000004411	Firmicutes	Negativicutes	Selenomonadales	Selenomonadaceae	Selenomonas	Selenomonas artemidis	F0399
156	156	{Hpy188III: [156]}	NN_0000004574	Bacteroidetes	Bacteroidia	Bacteroidales	Prevotellaceae	Prevotella	Prevotella sp.	C561
156	156	{Hpy188III: [156]}	NN_0000004649	Bacteroidetes	Bacteroidia	Bacteroidales	Prevotellaceae	Prevotella	Prevotella micans	F0438
156	156	{Hpy188III: [156,312,363,377,453,471]}	NN_0000004769	Firmicutes	Negativicutes	Selenomonadales	Selenomonadaceae	Selenomonas	Selenomonas sp.	FOBRC9
157	156	{Hpy188III: [157,294,359,376,474]}	NN_0000000572	Planctomycetes	Planctomycetia	Planctomycetales	Isosphaeraceae	Singulisphaera	Singulisphaera acidiphila	DSM 18658
158	160	{Hpy188III: [158,323]}	NN_0000012032	Bacteroidetes	Bacteroidia	Bacteroidales	Prevotellaceae	Prevotella	Prevotella sp.	tf2 5
159	160	{Hpy188III: [159,177,378,380,519,528]}	NN_0000006863	Firmicutes	Bacilli	Bacillales	Bacillaceae	Bacillus	Bacillus marisflavi	LK16
159	160	{Hpy188III: [159,177,378,380,519,528]}	NN_0000006867	Firmicutes	Bacilli	Bacillales	Bacillaceae	Bacillus	Bacillus marisflavi	LK26
159	160	{Hpy188III: [159,177,359,378,380,519,528]}	NN_0000007713	Firmicutes	Bacilli	Bacillales	Bacillaceae	Bacillus	Bacillus marisflavi	M19
162	164	{Hpy188III: [162,259,266,289,325,425,478,591]}	NN_0000000058	Proteobacteria	Gammaproteobacteria	Alteromonadales	Shewanellaceae	Shewanella	Shewanella sediminis	HAW EB3
162	164	{Hpy188III: [162,582]}	NN_0000000275	Proteobacteria	Alphaproteobacteria	Rhizobiales	Methylobacteriaceae	Methylobacterium	Methylobacterium nodulans	ORS 2060
162	164	{Hpy188III: [162,310,582]}	NN_0000000393	Actinobacteria	Actinobacteria	Micrococcales	Intrasporangiaceae	Intrasporangium	Intrasporangium calvum	DSM 43043
162	164	{Hpy188III: [162,210]}	NN_0000000428	Bacteroidetes	Bacteroidia	Bacteroidales	Prevotellaceae	Prevotella	Prevotella denticola	F0289
162	164	{Hpy188III: [162,241,297,552]}	NN_0000000441	Bacteroidetes	Bacteroidia	Bacteroidales	Porphyromonadaceae	Porphyromonas	Porphyromonas asaccharolytica	DSM 20707
162	164	{Hpy188III: [162,342,445]}	NN_0000000647	Proteobacteria	Alphaproteobacteria	Rhodobacterales	Rhodobacteraceae	Roseibacterium	Roseibacterium elongatum	DSM 19469
162	164	{Hpy188III: [162]}	NN_0000000960	Proteobacteria	Alphaproteobacteria	Rhizobiales	Aurantimonadaceae	Aureimonas	Aureimonas sp.	AU20
162	164	{Hpy188III: [162,445]}	NN_0000001030	Proteobacteria	Alphaproteobacteria	Rhizobiales	Hyphomicrobiaceae	Rhodoplanes	Rhodoplanes sp.	Z2 YC6860
162	164	{Hpy188III: [162,243,445]}	NN_0000001032	Proteobacteria	Alphaproteobacteria	Rhodobacterales	Rhodobacteraceae	Labrenzia	Labrenzia sp.	CP4
162	164	{Hpy188III: [162,342,609]}	NN_0000001267	Actinobacteria	Actinobacteria	Propionibacteriales	Propionibacteriaceae	Tessaracoccus	Tessaracoccus aquimaris	None
162	164	{Hpy188III: [162,243,445]}	NN_0000001270	Proteobacteria	Alphaproteobacteria	Rhodobacterales	Rhodobacteraceae	Labrenzia	Labrenzia aggregata	RMAR6-6
162	164	{Hpy188III: [162,435]}	NN_0000001881	Actinobacteria	Actinobacteria	Corynebacteriales	Corynebacteriaceae	Corynebacterium	Corynebacterium otitidis	ATCC 51513
162	164	{Hpy188III: [162,379,386]}	NN_0000002005	Bacteroidetes	Bacteroidia	Bacteroidales	Bacteroidaceae	Bacteroides	Bacteroides plebeius	CAG:211
162	164	{Hpy188III: [162]}	NN_0000002039	Bacteroidetes	Bacteroidia	Bacteroidales	Bacteroidaceae	Bacteroides	Bacteroides sp.	CAG:754
162	164	{Hpy188III: [162,294,310,497]}	NN_0000002082	Firmicutes	Clostridia	Clostridiales	Clostridiaceae	Clostridium	Clostridium leptum	CAG:27
162	164	{Hpy188III: [162,294]}	NN_0000003449	Firmicutes	Clostridia	Clostridiales	Ruminococcaceae	Anaerotruncus	Anaerotruncus colihominis	2789STDY5834939
162	164	{Hpy188III: [162,259,492]}	NN_0000003468	Chloroflexi	Ardenticatenia	Ardenticatenales	Ardenticatenaceae	Candidatus Promineofilum	Candidatus Promineofilum	breve
162	164	{Hpy188III: [162,294]}	NN_0000003963	Firmicutes	Clostridia	Clostridiales	Ruminococcaceae	Anaerotruncus	Anaerotruncus colihominis	DSM 17241
162	164	{Hpy188III: [162]}	NN_0000004037	Actinobacteria	Actinobacteria	Corynebacteriales	Corynebacteriaceae	Corynebacterium	Corynebacterium glucuronolyticum	ATCC 51867
162	164	{Hpy188III: [162,439]}	NN_0000004173	Bacteroidetes	Bacteroidia	Bacteroidales	Bacteroidaceae	Bacteroides	Bacteroides finegoldii	DSM 17565
162	164	{Hpy188III: [162,589]}	NN_0000004174	Synergistetes	Synergistia	Synergistales	Synergistaceae	Jonquetella	Jonquetella anthropi	E3 33 E1
162	164	{Hpy188III: [162,582]}	NN_0000004232	Firmicutes	Clostridia	Clostridiales	Lachnospiraceae	Oribacterium	Oribacterium sp.	oral taxon 78 str. F0262
162	164	{Hpy188III: [162,210]}	NN_0000004455	Bacteroidetes	Bacteroidia	Bacteroidales	Prevotellaceae	Prevotella	Prevotella denticola	CRIS 18C A
162	164	{Hpy188III: [162,375,448]}	NN_0000004669	Actinobacteria	Actinobacteria	Pseudonocardiales	Pseudonocardiaceae	Saccharomonospora	Saccharomonospora cyanea	NA 134
162	164	{Hpy188III: [162]}	NN_0000004737	Firmicutes	Clostridia	Clostridiales	Clostridiaceae	Clostridium	Clostridium sp.	MSTE9
162	164	{Hpy188III: [162,609]}	NN_0000004877	Proteobacteria	Alphaproteobacteria	Rhodobacterales	Rhodobacteraceae	Oceaniovalibus	Oceaniovalibus guishaninsula	JLT2003
162	164	{Hpy188III: [162,297,386]}	NN_0000005685	Bacteroidetes	Bacteroidia	Bacteroidales	Porphyromonadaceae	Porphyromonas	Porphyromonas sp.	oral taxon 278 str. W7784
162	164	{Hpy188III: [162,582]}	NN_0000005716	Firmicutes	Clostridia	Clostridiales	Lachnospiraceae	Oribacterium	Oribacterium sp.	oral taxon 78 str. F0263
162	164	{Hpy188III: [162,379,439]}	NN_0000005780	Firmicutes	Bacilli	Lactobacillales	Enterococcaceae	Vagococcus	Vagococcus lutrae	LBD1
162	164	{Hpy188III: [162,582]}	NN_0000005868	Firmicutes	Bacilli	Lactobacillales	Lactobacillaceae	Lactobacillus	Lactobacillus fabifermentans	T30PCM01
162	164	{Hpy188III: [162,609]}	NN_0000005876	Proteobacteria	Alphaproteobacteria	Rhizobiales	Rhizobiaceae	Rhizobium	Rhizobium sp.	CF080
162	164	{Hpy188III: [162,381]}	NN_0000006246	Proteobacteria	Alphaproteobacteria	Rhodobacterales	Hyphomonadaceae	Hyphomonas	Hyphomonas sp.	T16B2
162	164	{Hpy188III: [162,342,439,466]}	NN_0000006247	Proteobacteria	Alphaproteobacteria	Rhodobacterales	Hyphomonadaceae	Hyphomonas	Hyphomonas beringensis	25B14_1
162	164	{Hpy188III: [162]}	NN_0000006400	Bacteroidetes	Flavobacteriia	Flavobacteriales	Flavobacteriaceae	Ornithobacterium	Ornithobacterium rhinotracheale	H06 030791
162	164	{Hpy188III: [162,582]}	NN_0000006671	Actinobacteria	Acidimicrobiia	Acidimicrobiales	Acidimicrobiaceae	Ferrimicrobium	Ferrimicrobium acidiphilum	DSM 19497
162	164	{Hpy188III: [162,582,609]}	NN_0000006680	Actinobacteria	Actinobacteria	Micrococcales	Intrasporangiaceae	Terrabacter	Terrabacter sp.	28
162	164	{Hpy188III: [162,435]}	NN_0000006737	Actinobacteria	Actinobacteria	Corynebacteriales	Corynebacteriaceae	Corynebacterium	Corynebacterium otitidis	TD1
162	164	{Hpy188III: [162]}	NN_0000006762	Firmicutes	Bacilli	Bacillales	Sporolactobacillaceae	Sporolactobacillus	Sporolactobacillus inulinus	CASD
162	164	{Hpy188III: [162,273]}	NN_0000006865	Firmicutes	Bacilli	Bacillales	Bacillaceae	Bacillus	Bacillus marisflavi	LK19
162	164	{Hpy188III: [162,552]}	NN_0000006873	Firmicutes	Bacilli	Bacillales	Bacillaceae	Bacillus	Bacillus glycinifermentans	KJ-17
162	164	{Hpy188III: [162,273]}	NN_0000007004	Firmicutes	Bacilli	Bacillales	Bacillaceae	Bacillus	Bacillus marisflavi	JCM 11544
162	164	{Hpy188III: [162,277]}	NN_0000007037	Proteobacteria	Alphaproteobacteria	Rhizobiales	Bradyrhizobiaceae	Bosea	Bosea sp.	AAP35
162	164	{Hpy188III: [162,363,454]}	NN_0000007074	Proteobacteria	Alphaproteobacteria	Rhizobiales	Hyphomicrobiaceae	Prosthecomicrobium	Prosthecomicrobium hirschii	16 C1
162	164	{Hpy188III: [162]}	NN_0000007156	Actinobacteria	Actinobacteria	Micrococcales	Micrococcaceae	Arthrobacter	Arthrobacter sp.	Leaf337
162	164	{Hpy188III: [162]}	NN_0000007176	Firmicutes	Bacilli	Bacillales	Bacillaceae	Bacillus	Bacillus sp.	Leaf406
162	164	{Hpy188III: [162,297,456]}	NN_0000007222	Firmicutes	Bacilli	Lactobacillales	Lactobacillaceae	Lactobacillus	Lactobacillus antri	DSM 16041
162	164	{Hpy188III: [162,297]}	NN_0000007286	Firmicutes	Bacilli	Lactobacillales	Lactobacillaceae	Lactobacillus	Lactobacillus panis	DSM 6035
162	164	{Hpy188III: [162,297,342]}	NN_0000007287	Firmicutes	Bacilli	Lactobacillales	Lactobacillaceae	Lactobacillus	Lactobacillus acidipiscis	DSM 15836
162	164	{Hpy188III: [162,582]}	NN_0000007393	Armatimonadetes	unclassified Armatimonadetes	None	None	None	Armatimonadetes bacterium	CSP1 3
162	164	{Hpy188III: [162,517]}	NN_0000007553	Proteobacteria	Gammaproteobacteria	Vibrionales	Vibrionaceae	Enterovibrio	Enterovibrio coralii	CAIM 912
162	164	{Hpy188III: [162]}	NN_0000007599	Actinobacteria	Actinobacteria	Corynebacteriales	Corynebacteriaceae	Corynebacterium	Corynebacterium simulans	1B08 pcau
162	164	{Hpy188III: [162]}	NN_0000007989	Actinobacteria	Actinobacteria	Corynebacteriales	Corynebacteriaceae	Corynebacterium	Corynebacterium sp.	HMSC073D01
162	164	{Hpy188III: [162,393,552,582]}	NN_0000008368	Actinobacteria	Actinobacteria	Micrococcales	Intrasporangiaceae	Serinicoccus	Serinicoccus sp.	CNJ 927
162	164	{Hpy188III: [162,342,468]}	NN_0000009004	Bacteroidetes	Bacteroidia	Bacteroidales	Bacteroidaceae	Bacteroides	Bacteroides sp.	An51A
162	164	{Hpy188III: [162,265,342,379,468]}	NN_0000009016	Bacteroidetes	Bacteroidia	Bacteroidales	Bacteroidaceae	Bacteroides	Bacteroides sp.	An322
162	164	{Hpy188III: [162,294]}	NN_0000009031	Firmicutes	Clostridia	Clostridiales	Ruminococcaceae	Anaerotruncus	Anaerotruncus colihominis	An251
162	164	{Hpy188III: [162,582,589]}	NN_0000009048	Firmicutes	Clostridia	Clostridiales	Ruminococcaceae	Faecalibacterium	Faecalibacterium sp.	An192
162	164	{Hpy188III: [162,342,468]}	NN_0000009049	Bacteroidetes	Bacteroidia	Bacteroidales	Bacteroidaceae	Bacteroides	Bacteroides sp.	An19
162	164	{Hpy188III: [162,277]}	NN_0000009098	Proteobacteria	Alphaproteobacteria	unclassified Alphaproteobacteria	unclassified Alphaproteobacteria(misc)	None	Alphaproteobacteria bacterium	46 93 T64
162	164	{Hpy188III: [162]}	NN_0000009339	Firmicutes	Bacilli	Bacillales	Bacillaceae	unclassified Bacillaceae	Bacillaceae bacterium	SAS 127
162	164	{Hpy188III: [162]}	NN_0000009418	Proteobacteria	Alphaproteobacteria	Rhodobacterales	Rhodobacteraceae	Paracoccus	Paracoccus sp.	WN007
162	164	{Hpy188III: [162,294,497]}	NN_0000009997	Firmicutes	Clostridia	Clostridiales	Ruminococcaceae	unclassified Ruminococcaceae	[Clostridium] leptum	DSM 753
162	164	{Hpy188III: [162,277,609]}	NN_0000011158	Actinobacteria	Acidimicrobiia	Acidimicrobiales	Acidimicrobiaceae	Acidimicrobium	Acidimicrobium sp.	None
162	164	{Hpy188III: [162]}	NN_0000011213	Proteobacteria	Gammaproteobacteria	unclassified Gammaproteobacteria	unclassified Gammaproteobacteria(misc)	None	Gammaproteobacteria bacterium	None
162	164	{Hpy188III: [162]}	NN_0000011338	Proteobacteria	Alphaproteobacteria	Rhizobiales	unclassified Rhizobiales	unclassified Rhizobiales(misc)	Rhizobiales bacterium	SY3-13 708-64
162	164	{Hpy188III: [162,379,445]}	NN_0000011434	Gemmatimonadetes	unclassified Gemmatimonadetes	None	None	None	Gemmatimonadetes bacterium	HGW Gemmatimonadetes 1
162	164	{Hpy188III: [162,609]}	NN_0000011487	Actinobacteria	unclassified Actinobacteria	None	None	None	Actinobacteria bacterium	HGW Actinobacteria 3
162	164	{Hpy188III: [162,582]}	NN_0000011875	Proteobacteria	Alphaproteobacteria	Rhodobacterales	Rhodobacteraceae	Citreimonas	Citreimonas salinaria	DSM 26880
162	164	{Hpy188III: [162,582]}	NN_0000011917	Firmicutes	Bacilli	Lactobacillales	Carnobacteriaceae	Alkalibacterium	Alkalibacterium putridalgicola	DSM 19182
162	164	{Hpy188III: [162,552]}	NN_0000011985	Firmicutes	Bacilli	Lactobacillales	Carnobacteriaceae	Alkalibacterium	Alkalibacterium subtropicum	DSM 23664
162	164	{Hpy188III: [162,445]}	NN_0000012005	Proteobacteria	Alphaproteobacteria	Rhodobacterales	Rhodobacteraceae	Paracoccus	Paracoccus aminovorans	DSM 8537
162	164	{Hpy188III: [162]}	NN_0000012418	Actinobacteria	Actinobacteria	Corynebacteriales	Corynebacteriaceae	Corynebacterium	Corynebacterium glucuronolyticum	DSM 44120
162	164	{Hpy188III: [162,523]}	NN_0000012576	Firmicutes	Clostridia	Clostridiales	Eubacteriaceae	Acetobacterium	Acetobacterium wieringae	DSM1911
163	164	{Hpy188III: [163,173,366,440]}	NN_0000007049	Bacteria candidate phyla	Candidate division TA06	None	None	None	candidate division	TA06 bacterium DG 26
163	164	{Hpy188III: [163,246]}	NN_0000011263	Bacteria candidate phyla	Patescibacteria group	Parcubacteria group	None	Candidatus Falkowbacteria	Candidatus Falkowbacteria	bacterium CG11 big fil rev 8 21 14 0 20 39 10
164	164	{Hpy188III: [164,308]}	NN_0000001197	Firmicutes	Bacilli	Lactobacillales	Lactobacillaceae	Lactobacillus	Lactobacillus salivarius	CICC 23174
164	164	{Hpy188III: [164,212,530]}	NN_0000001229	Firmicutes	Bacilli	Lactobacillales	Leuconostocaceae	Weissella	Weissella jogaejeotgali	FOL01
164	164	{Hpy188III: [164,308]}	NN_0000001400	Firmicutes	Bacilli	Lactobacillales	Lactobacillaceae	Lactobacillus	Lactobacillus salivarius	ZLS006
164	164	{Hpy188III: [164,308]}	NN_0000001567	Firmicutes	Bacilli	Lactobacillales	Lactobacillaceae	Lactobacillus	Lactobacillus salivarius	BCRC 12574
164	164	{Hpy188III: [164,212,530]}	NN_0000001859	Firmicutes	Bacilli	Lactobacillales	Leuconostocaceae	Weissella	Weissella thailandensis	fsh4 2
164	164	{Hpy188III: [164,308]}	NN_0000004531	Firmicutes	Bacilli	Lactobacillales	Lactobacillaceae	Lactobacillus	Lactobacillus salivarius	GJ 24
164	164	{Hpy188III: [164,416,491]}	NN_0000006199	Firmicutes	Bacilli	Lactobacillales	Lactobacillaceae	Lactobacillus	Lactobacillus kunkeei	None
164	164	{Hpy188III: [164,416,491]}	NN_0000006638	Firmicutes	Bacilli	Lactobacillales	Lactobacillaceae	Lactobacillus	Lactobacillus kunkeei	AR114
164	164	{Hpy188III: [164,416,491]}	NN_0000007021	Firmicutes	Bacilli	Lactobacillales	Lactobacillaceae	Lactobacillus	Lactobacillus kunkeei	Fhon2
164	164	{Hpy188III: [164,416,491]}	NN_0000007022	Firmicutes	Bacilli	Lactobacillales	Lactobacillaceae	Lactobacillus	Lactobacillus kunkeei	LAce
164	164	{Hpy188III: [164,416,491]}	NN_0000007023	Firmicutes	Bacilli	Lactobacillales	Lactobacillaceae	Lactobacillus	Lactobacillus kunkeei	DSM 12361 ATCC 700308
164	164	{Hpy188III: [164,416,491]}	NN_0000007024	Firmicutes	Bacilli	Lactobacillales	Lactobacillaceae	Lactobacillus	Lactobacillus kunkeei	LAfl
164	164	{Hpy188III: [164,416,491]}	NN_0000007025	Firmicutes	Bacilli	Lactobacillales	Lactobacillaceae	Lactobacillus	Lactobacillus kunkeei	LAan
164	164	{Hpy188III: [164,416]}	NN_0000007026	Firmicutes	Bacilli	Lactobacillales	Lactobacillaceae	Lactobacillus	Lactobacillus kunkeei	LAko
164	164	{Hpy188III: [164,416,491]}	NN_0000007027	Firmicutes	Bacilli	Lactobacillales	Lactobacillaceae	Lactobacillus	Lactobacillus kunkeei	LAni
164	164	{Hpy188III: [164,416,491]}	NN_0000007028	Firmicutes	Bacilli	Lactobacillales	Lactobacillaceae	Lactobacillus	Lactobacillus kunkeei	LAla
164	164	{Hpy188III: [164,416,422,491]}	NN_0000007085	Firmicutes	Bacilli	Lactobacillales	Lactobacillaceae	Lactobacillus	Lactobacillus kunkeei	LAnu
164	164	{Hpy188III: [164,416,491]}	NN_0000007086	Firmicutes	Bacilli	Lactobacillales	Lactobacillaceae	Lactobacillus	Lactobacillus kunkeei	LMbo
164	164	{Hpy188III: [164,416,491]}	NN_0000007087	Firmicutes	Bacilli	Lactobacillales	Lactobacillaceae	Lactobacillus	Lactobacillus kunkeei	LMbe
164	164	{Hpy188III: [164,308]}	NN_0000007303	Firmicutes	Bacilli	Lactobacillales	Lactobacillaceae	Lactobacillus	Lactobacillus salivarius	DSM 20555 ATCC 11741
164	164	{Hpy188III: [164,308]}	NN_0000009000	Firmicutes	Bacilli	Lactobacillales	Lactobacillaceae	Lactobacillus	Lactobacillus salivarius	An63
164	164	{Hpy188III: [164,401,421,494]}	NN_0000009372	Firmicutes	Clostridia	Clostridiales	Clostridiaceae	Anaeromicrobium	Anaeromicrobium sediminis	DY2726D Seq8
164	164	{Hpy188III: [164,308]}	NN_0000009433	Firmicutes	Bacilli	Lactobacillales	Lactobacillaceae	Lactobacillus	Lactobacillus salivarius	KLA003
164	164	{Hpy188III: [164,308]}	NN_0000011176	Firmicutes	Bacilli	Lactobacillales	Lactobacillaceae	Lactobacillus	Lactobacillus salivarius	SGL 03
164	164	{Hpy188III: [164,528]}	NN_0000011893	Bacteroidetes	Flavobacteriia	Flavobacteriales	Flavobacteriaceae	Bizionia	Bizionia paragorgiae	DSM 23842
166	168	{Hpy188III: [166,369,383,437]}	NN_0000002079	Bacteroidetes	Bacteroidia	Bacteroidales	Bacteroidaceae	Bacteroides	Bacteroides sp.	CAG:443
166	168	{Hpy188III: [166,383,489]}	NN_0000004403	Bacteroidetes	Bacteroidia	Bacteroidales	Prevotellaceae	Prevotella	Prevotella salivae	DSM 15606
166	168	{Hpy188III: [166,369,480]}	NN_0000004515	Bacteroidetes	Bacteroidia	Bacteroidales	Dysgonamonadaceae	Dysgonomonas	Dysgonomonas mossii	DSM 22836
166	168	{Hpy188III: [166,459]}	NN_0000007481	Bacteroidetes	Bacteroidia	Bacteroidales	Dysgonamonadaceae	Proteiniphilum	Proteiniphilum acetatigenes	None
166	168	{Hpy188III: [166,497]}	NN_0000007606	Bacteroidetes	Cytophagia	Cytophagales	Flammeovirgaceae	Flammeovirga	Flammeovirga sp.	SJP92
167	168	{Hpy188III: [167,194,380,527]}	NN_0000001024	Proteobacteria	Gammaproteobacteria	Methylococcales	Methylococcaceae	Methylomonas	Methylomonas denitrificans	FJG1
167	168	{Hpy188III: [167]}	NN_0000001927	Firmicutes	Clostridia	Clostridiales	Eubacteriaceae	Acetobacterium	Acetobacterium sp.	Ac1
167	168	{Hpy188III: [167,505]}	NN_0000009154	Proteobacteria	Gammaproteobacteria	unclassified Gammaproteobacteria	unclassified Gammaproteobacteria(misc)	None	Gammaproteobacteria bacterium	TMED186
167	168	{Hpy188III: [167,194,380,527]}	NN_0000011374	Proteobacteria	Gammaproteobacteria	Methylococcales	Methylococcaceae	Methylomonas	Methylomonas sp.	Kb3
168	168	{Hpy188III: [168,310,556]}	NN_0000004933	Actinobacteria	Actinobacteria	Actinomycetales	Actinomycetaceae	Actinomyces	Actinomyces sp.	oral taxon 181 str. F0379
168	168	{Hpy188III: [168,448]}	NN_0000006411	Actinobacteria	Actinobacteria	Actinomycetales	Actinomycetaceae	Actinomyces	Actinomyces sp.	S6 Spd3
170	172	{Hpy188III: [170,416,471]}	NN_0000000556	Firmicutes	Bacilli	Lactobacillales	Leuconostocaceae	Leuconostoc	Leuconostoc carnosum	JB16
170	172	{Hpy188III: [170,186,296,505]}	NN_0000000619	Firmicutes	Bacilli	Lactobacillales	Carnobacteriaceae	Carnobacterium	Carnobacterium inhibens	subsp. gilichinskyi
170	172	{Hpy188III: [170,315,368,474]}	NN_0000001056	Planctomycetes	Planctomycetia	Planctomycetales	Planctomycetaceae	Planctomyces	Planctomyces sp.	SH PL62
170	172	{Hpy188III: [170,396,524]}	NN_0000001395	Firmicutes	Bacilli	Lactobacillales	Leuconostocaceae	Leuconostoc	Leuconostoc mesenteroides	subsp. mesenteroides
170	172	{Hpy188III: [170,396,524]}	NN_0000001485	Firmicutes	Bacilli	Lactobacillales	Leuconostocaceae	Leuconostoc	Leuconostoc mesenteroides	WiKim33
170	172	{Hpy188III: [170]}	NN_0000001866	Firmicutes	Bacilli	Lactobacillales	Leuconostocaceae	Leuconostoc	Leuconostoc citreum	LBAE C10
170	172	{Hpy188III: [170]}	NN_0000001867	Firmicutes	Bacilli	Lactobacillales	Leuconostocaceae	Leuconostoc	Leuconostoc citreum	LBAE C11
170	172	{Hpy188III: [170,401,505]}	NN_0000003953	Firmicutes	Bacilli	Lactobacillales	Carnobacteriaceae	Carnobacterium	Carnobacterium sp.	AT7
170	172	{Hpy188III: [170,396,524]}	NN_0000004047	Firmicutes	Bacilli	Lactobacillales	Leuconostocaceae	Leuconostoc	Leuconostoc mesenteroides	subsp. cremoris ATCC 19254
170	172	{Hpy188III: [170,396,524]}	NN_0000005449	Firmicutes	Bacilli	Lactobacillales	Leuconostocaceae	Leuconostoc	Leuconostoc mesenteroides	subsp. cremoris TIFN8
170	172	{Hpy188III: [170,279]}	NN_0000006550	Firmicutes	Bacilli	Bacillales	Bacillaceae	Lysinibacillus	Lysinibacillus manganicus	DSM 26584
170	172	{Hpy188III: [170,410]}	NN_0000006556	Firmicutes	Bacilli	Bacillales	Bacillaceae	Pontibacillus	Pontibacillus litoralis	JSM 72002
170	172	{Hpy188III: [170,396,524]}	NN_0000006947	Firmicutes	Bacilli	Lactobacillales	Leuconostocaceae	Leuconostoc	Leuconostoc mesenteroides	subsp. mesenteroides
170	172	{Hpy188III: [170,396,524]}	NN_0000006949	Firmicutes	Bacilli	Lactobacillales	Leuconostocaceae	Leuconostoc	Leuconostoc mesenteroides	subsp. dextranicum
170	172	{Hpy188III: [170,396,524]}	NN_0000008758	Firmicutes	Bacilli	Lactobacillales	Leuconostocaceae	Leuconostoc	Leuconostoc mesenteroides	subsp. mesenteroides
170	172	{Hpy188III: [170,396,524]}	NN_0000008764	Firmicutes	Bacilli	Lactobacillales	Leuconostocaceae	Leuconostoc	Leuconostoc mesenteroides	subsp. mesenteroides
170	172	{Hpy188III: [170,396,524]}	NN_0000009398	Firmicutes	Bacilli	Lactobacillales	Leuconostocaceae	Leuconostoc	Leuconostoc mesenteroides	OG2
170	172	{Hpy188III: [170,309,381]}	NN_0000012421	Firmicutes	Clostridia	Thermoanaerobacterales	Thermoanaerobacteraceae	Thermanaeromonas	Thermanaeromonas toyohensis	ToBE
170	172	{Hpy188III: [170,396]}	NN_0000012548	Firmicutes	Bacilli	Lactobacillales	Leuconostocaceae	Leuconostoc	Leuconostoc suionicum	CECT 8486
172	172	{Hpy188III: [172,263]}	NN_0000005669	Firmicutes	Clostridia	Clostridiales	Lachnospiraceae	Blautia	Blautia sp.	KLE 1732
172	172	{Hpy188III: [172]}	NN_0000009330	Proteobacteria	Gammaproteobacteria	Thiotrichales	unclassified Thiotrichales	unclassified Thiotrichales(misc)	Thiotrichales bacterium	39 47 5
172	172	{Hpy188III: [172]}	NN_0000011307	Bacteroidetes	Flavobacteriia	Flavobacteriales	unclassified Flavobacteriales	unclassified Flavobacteriales(misc)	Flavobacteriales bacterium	CG 4 10 14 0 2 um filter 32 8
173	172	{Hpy188III: [173]}	NN_0000000148	Firmicutes	Bacilli	Lactobacillales	Streptococcaceae	Streptococcus	Streptococcus pyogenes	MGAS2096
173	172	{Hpy188III: [173]}	NN_0000000519	Firmicutes	Bacilli	Lactobacillales	Streptococcaceae	Streptococcus	Streptococcus pyogenes	MGAS15252
173	172	{Hpy188III: [173]}	NN_0000001071	Firmicutes	Bacilli	Lactobacillales	Streptococcaceae	Streptococcus	Streptococcus pyogenes	MGAS11027
173	172	{Hpy188III: [173,453,525]}	NN_0000001829	Firmicutes	Clostridia	Clostridiales	Ruminococcaceae	Faecalibacterium	Faecalibacterium prausnitzii	SL3 3
173	172	{Hpy188III: [173,206]}	NN_0000004319	Firmicutes	Bacilli	Lactobacillales	Streptococcaceae	Streptococcus	Streptococcus parasanguinis	F0405
173	172	{Hpy188III: [173,206,356,456]}	NN_0000004422	Firmicutes	Bacilli	Lactobacillales	Streptococcaceae	Streptococcus	Streptococcus australis	ATCC 700641
173	172	{Hpy188III: [173,206]}	NN_0000004564	Firmicutes	Bacilli	Lactobacillales	Streptococcaceae	Streptococcus	Streptococcus parasanguinis	SK236
173	172	{Hpy188III: [173,527]}	NN_0000004704	Firmicutes	Bacilli	Lactobacillales	Streptococcaceae	Lactococcus	Lactococcus garvieae	IPLA 31405
173	172	{Hpy188III: [173]}	NN_0000005349	Firmicutes	Bacilli	Lactobacillales	Streptococcaceae	Lactococcus	Lactococcus garvieae	ATCC 49156
173	172	{Hpy188III: [173]}	NN_0000005798	Firmicutes	Bacilli	Lactobacillales	Streptococcaceae	Lactococcus	Lactococcus garvieae	TRF1
173	172	{Hpy188III: [173,573]}	NN_0000007598	Firmicutes	Bacilli	Lactobacillales	Streptococcaceae	Streptococcus	Streptococcus parasanguinis	DD19
173	172	{Hpy188III: [173]}	NN_0000007767	Firmicutes	Bacilli	Lactobacillales	Streptococcaceae	Streptococcus	Streptococcus pyogenes	M1 GAS
173	172	{Hpy188III: [173]}	NN_0000009364	Firmicutes	Bacilli	Lactobacillales	Streptococcaceae	Streptococcus	Streptococcus pyogenes	MGAS315
173	172	{Hpy188III: [173,453]}	NN_0000009705	Firmicutes	Clostridia	Clostridiales	Ruminococcaceae	Faecalibacterium	Faecalibacterium prausnitzii	CNCM I 4546
173	172	{Hpy188III: [173]}	NN_0000011550	Firmicutes	Bacilli	Lactobacillales	Streptococcaceae	Streptococcus	Streptococcus pyogenes	MGAS2096
173	172	{Hpy188III: [173]}	NN_0000011552	Firmicutes	Bacilli	Lactobacillales	Streptococcaceae	Streptococcus	Streptococcus pyogenes	MGAS10270
173	172	{Hpy188III: [173]}	NN_0000011573	Firmicutes	Bacilli	Lactobacillales	Streptococcaceae	Streptococcus	Streptococcus pyogenes	MGAS6180
173	172	{Hpy188III: [173]}	NN_0000011589	Firmicutes	Bacilli	Lactobacillales	Streptococcaceae	Streptococcus	Streptococcus pyogenes	MGAS10394
173	172	{Hpy188III: [173]}	NN_0000011630	Firmicutes	Bacilli	Lactobacillales	Streptococcaceae	Streptococcus	Streptococcus pyogenes	MGAS8232
174	176	{Hpy188III: [174]}	NN_0000000344	Proteobacteria	Betaproteobacteria	Nitrosomonadales	Methylophilaceae	Methylotenera	Methylotenera versatilis	301
174	176	{Hpy188III: [174,312]}	NN_0000000388	Deinococcus Thermus	Deinococci	Thermales	Thermaceae	Oceanithermus	Oceanithermus profundus	DSM 14977
174	176	{Hpy188III: [174]}	NN_0000001490	Firmicutes	Bacilli	Bacillales	Alicyclobacillaceae	Tumebacillus	Tumebacillus algifaecis	THMBR28
174	176	{Hpy188III: [174,363,377,396,453]}	NN_0000004238	Firmicutes	Negativicutes	Selenomonadales	Selenomonadaceae	Selenomonas	Selenomonas noxia	ATCC 43541
174	176	{Hpy188III: [174,363,377,396]}	NN_0000004594	Firmicutes	Negativicutes	Selenomonadales	Selenomonadaceae	Selenomonas	Selenomonas noxia	F0398
174	176	{Hpy188III: [174,366,594]}	NN_0000006221	unclassified Bacteria(misc)	unclassified Bacteria(misc)	unclassified Bacteria(misc)	unclassified Bacteria(misc)	unclassified Bacteria(misc)	bacterium HR26	bacterium HR26
176	176	{Hpy188III: [176,477,612]}	NN_0000000703	Firmicutes	Bacilli	Bacillales	Paenibacillaceae	Paenibacillus	Paenibacillus sp.	FSL H7 0357
176	176	{Hpy188III: [176,305,410]}	NN_0000001483	Firmicutes	Bacilli	Bacillales	Paenibacillaceae	Paenibacillus	Paenibacillus kribbensis	AM49
176	176	{Hpy188III: [176,279,363]}	NN_0000006944	Firmicutes	Bacilli	Bacillales	Bacillaceae	Lysinibacillus	Lysinibacillus xylanilyticus	DSM 23493
176	176	{Hpy188III: [176,573]}	NN_0000007284	Firmicutes	Bacilli	Lactobacillales	Lactobacillaceae	Lactobacillus	Lactobacillus graminis	DSM 20719
176	176	{Hpy188III: [176,410,615]}	NN_0000007452	Firmicutes	Bacilli	Bacillales	Paenibacillaceae	Paenibacillus	Paenibacillus jamilae	NS115
176	176	{Hpy188III: [176,410]}	NN_0000007893	Firmicutes	Bacilli	Bacillales	Paenibacillaceae	Paenibacillus	Paenibacillus polymyxa	ND25
176	176	{Hpy188III: [176,397,477,612]}	NN_0000008393	Firmicutes	Bacilli	Bacillales	Paenibacillaceae	Paenibacillus	Paenibacillus borealis	FSL H7-0744
176	176	{Hpy188III: [176,279,363]}	NN_0000011344	Firmicutes	Bacilli	Bacillales	Bacillaceae	Lysinibacillus	Lysinibacillus xylanilyticus	t26
176	176	{Hpy188III: [176,368,494,519]}	NN_0000011510	Firmicutes	Bacilli	Bacillales	unclassified Bacillales	Candidatus Carbobacillus	Candidatus Carbobacillus	altaicus
177	176	{Hpy188III: [177,419]}	NN_0000002170	Firmicutes	Clostridia	Clostridiales	Clostridiaceae	Clostridium	Clostridium sp.	CAG:411
177	176	{Hpy188III: [177,299,363]}	NN_0000005720	Firmicutes	Bacilli	Lactobacillales	Lactobacillaceae	Lactobacillus	Lactobacillus shenzhenensis	LY 73
177	176	{Hpy188III: [177,188,299,380]}	NN_0000006872	Firmicutes	Bacilli	Bacillales	Bacillaceae	Anaerobacillus	Anaerobacillus macyae	DSM 16346
177	176	{Hpy188III: [177,189,315,380]}	NN_0000007467	Firmicutes	Clostridia	Thermoanaerobacterales	Thermoanaerobacteraceae	Moorella	Moorella sp.	60 41
177	176	{Hpy188III: [177,380,456]}	NN_0000007725	Proteobacteria	Alphaproteobacteria	Rhodobacterales	Rhodobacteraceae	Pseudovibrio	Pseudovibrio sp.	Ad14
177	176	{Hpy188III: [177,186,282,357,380,410]}	NN_0000012057	Firmicutes	Clostridia	Clostridiales	Lachnospiraceae	Butyrivibrio	Butyrivibrio sp.	INlla21
178	180	{Hpy188III: [178,192,212,293,369,576]}	NN_0000011926	Firmicutes	Bacilli	Bacillales	Paenibacillaceae	Paenibacillus	Paenibacillus sophorae	CGMCC 1.10238
179	180	{Hpy188III: [179,314]}	NN_0000000381	Firmicutes	Clostridia	Halanaerobiales	Halanaerobiaceae	Halanaerobium	Halanaerobium hydrogeniformans	None
179	180	{Hpy188III: [179,281,413]}	NN_0000000967	Firmicutes	Clostridia	Clostridiales	unclassified Clostridiales	Intestinimonas	Intestinimonas butyriciproducens	AF211
179	180	{Hpy188III: [179,269,410]}	NN_0000001820	Firmicutes	Clostridia	Clostridiales	Lachnospiraceae	Butyrivibrio	Butyrivibrio fibrisolvens	2018 04 16
179	180	{Hpy188III: [179,281,413]}	NN_0000008358	Firmicutes	Clostridia	Clostridiales	unclassified Clostridiales	Intestinimonas	Intestinimonas butyriciproducens	2027-10-05
179	180	{Hpy188III: [179,380,576]}	NN_0000009084	Firmicutes	Clostridia	Clostridiales	Lachnospiraceae	Lachnoclostridium	Lachnoclostridium sp.	An118
179	180	{Hpy188III: [179,281,410]}	NN_0000011746	Firmicutes	Clostridia	Clostridiales	Lachnospiraceae	Pseudobutyrivibrio	Pseudobutyrivibrio xylanivorans	DSM 10317
179	180	{Hpy188III: [179]}	NN_0000011754	Firmicutes	Clostridia	Clostridiales	Lachnospiraceae	Pseudobutyrivibrio	Pseudobutyrivibrio sp.	YE44
179	180	{Hpy188III: [179,265,527]}	NN_0000011797	Firmicutes	Clostridia	Clostridiales	Lachnospiraceae	unclassified Lachnospiraceae	Lachnospiraceae bacterium	G41
179	180	{Hpy188III: [179,410]}	NN_0000011886	Firmicutes	Clostridia	Clostridiales	Lachnospiraceae	Pseudobutyrivibrio	Pseudobutyrivibrio sp.	ACV 2
179	180	{Hpy188III: [179]}	NN_0000011954	Firmicutes	Clostridia	Clostridiales	Lachnospiraceae	Pseudobutyrivibrio	Pseudobutyrivibrio sp.	C4
179	180	{Hpy188III: [179,265]}	NN_0000012000	Firmicutes	Clostridia	Clostridiales	Lachnospiraceae	Pseudobutyrivibrio	Pseudobutyrivibrio sp.	OR37
179	180	{Hpy188III: [179]}	NN_0000012513	Firmicutes	Clostridia	Clostridiales	Clostridiaceae	Clostridium	Clostridium cochlearium	NCTC13027
180	180	{Hpy188III: [180]}	NN_0000000130	Firmicutes	Bacilli	Lactobacillales	Streptococcaceae	Streptococcus	Streptococcus pyogenes	MGAS5005
180	180	{Hpy188III: [180,615]}	NN_0000001303	Firmicutes	Bacilli	Bacillales	Bacillaceae	Bacillus	Bacillus flexus	KLBMP 4941
180	180	{Hpy188III: [180]}	NN_0000002177	Bacteroidetes	Bacteroidia	Bacteroidales	Rikenellaceae	Alistipes	Alistipes putredinis	CAG:67
180	180	{Hpy188III: [180]}	NN_0000002196	Bacteroidetes	Bacteroidia	Bacteroidales	Prevotellaceae	Prevotella	Prevotella sp.	CAG:617
180	180	{Hpy188III: [180,386,440]}	NN_0000003381	Bacteroidetes	Bacteroidia	Bacteroidales	Bacteroidaceae	Bacteroides	Bacteroides uniformis	2789STDY5608864
180	180	{Hpy188III: [180,386,440]}	NN_0000003405	Bacteroidetes	Bacteroidia	Bacteroidales	Bacteroidaceae	Bacteroides	Bacteroides uniformis	2789STDY5834844
180	180	{Hpy188III: [180,386,440]}	NN_0000003407	Bacteroidetes	Bacteroidia	Bacteroidales	Bacteroidaceae	Bacteroides	Bacteroides uniformis	2789STDY5608791
180	180	{Hpy188III: [180,386,440]}	NN_0000003436	Bacteroidetes	Bacteroidia	Bacteroidales	Bacteroidaceae	Bacteroides	Bacteroides uniformis	2789STDY5834942
180	180	{Hpy188III: [180,386,440]}	NN_0000003944	Bacteroidetes	Bacteroidia	Bacteroidales	Bacteroidaceae	Bacteroides	Bacteroides uniformis	ATCC 8492
180	180	{Hpy188III: [180]}	NN_0000004175	Bacteroidetes	Bacteroidia	Bacteroidales	Prevotellaceae	Prevotella	Prevotella sp.	oral taxon 472 str. F0295
180	180	{Hpy188III: [180]}	NN_0000004212	Bacteroidetes	Bacteroidia	Bacteroidales	Prevotellaceae	Prevotella	Prevotella sp.	oral taxon 317 str. F0108
180	180	{Hpy188III: [180,386,440]}	NN_0000004725	Bacteroidetes	Bacteroidia	Bacteroidales	Bacteroidaceae	Bacteroides	Bacteroides uniformis	CL03T12C37
180	180	{Hpy188III: [180,437]}	NN_0000005048	Bacteroidetes	Bacteroidia	Bacteroidales	Bacteroidaceae	Bacteroides	Bacteroides salyersiae	WAL 10018 DSM 18765 JCM 12988
180	180	{Hpy188III: [180,386,440]}	NN_0000008998	Bacteroidetes	Bacteroidia	Bacteroidales	Bacteroidaceae	Bacteroides	Bacteroides uniformis	An67
180	180	{Hpy188III: [180,383]}	NN_0000011786	Bacteroidetes	Bacteroidia	Bacteroidales	unclassified Bacteroidales	unclassified Bacteroidales(misc)	Bacteroidales bacterium	KHT7
180	180	{Hpy188III: [180,386,440]}	NN_0000012532	Bacteroidetes	Bacteroidia	Bacteroidales	Bacteroidaceae	Bacteroides	Bacteroides sp.	AR29
182	184	{Hpy188III: [182,397]}	NN_0000000706	Firmicutes	Bacilli	Bacillales	Paenibacillaceae	Paenibacillus	Paenibacillus sp.	FSL R5 0345
182	184	{Hpy188III: [182,397,477]}	NN_0000007431	Firmicutes	Bacilli	Bacillales	Paenibacillaceae	Paenibacillus	Paenibacillus etheri	SH7
184	184	{Hpy188III: [184]}	NN_0000005451	Firmicutes	Bacilli	Lactobacillales	Streptococcaceae	Lactococcus	Lactococcus lactis	subsp. lactis bv diacetylactis str. TIFN4
184	184	{Hpy188III: [184]}	NN_0000007409	Firmicutes	Bacilli	Lactobacillales	Streptococcaceae	Lactococcus	Lactococcus lactis	subsp. lactis
184	184	{Hpy188III: [184]}	NN_0000007411	Firmicutes	Bacilli	Lactobacillales	Streptococcaceae	Lactococcus	Lactococcus lactis	subsp. lactis
184	184	{Hpy188III: [184]}	NN_0000007413	Firmicutes	Bacilli	Lactobacillales	Streptococcaceae	Lactococcus	Lactococcus lactis	subsp. lactis
184	184	{Hpy188III: [184]}	NN_0000007416	Firmicutes	Bacilli	Lactobacillales	Streptococcaceae	Lactococcus	Lactococcus lactis	subsp. lactis
184	184	{Hpy188III: [184]}	NN_0000007419	Firmicutes	Bacilli	Lactobacillales	Streptococcaceae	Lactococcus	Lactococcus lactis	subsp. lactis
184	184	{Hpy188III: [184]}	NN_0000008836	Firmicutes	Bacilli	Lactobacillales	Streptococcaceae	Lactococcus	Lactococcus lactis	DmW198
184	184	{Hpy188III: [184]}	NN_0000009402	Firmicutes	Bacilli	Lactobacillales	Streptococcaceae	Lactococcus	Lactococcus lactis	OG2
184	184	{Hpy188III: [184]}	NN_0000011727	Firmicutes	Bacilli	Lactobacillales	Streptococcaceae	Lactococcus	Lactococcus lactis	ATCC 19435
185	184	{Hpy188III: [185,359,484]}	NN_0000004602	Firmicutes	Bacilli	Lactobacillales	Streptococcaceae	Streptococcus	Streptococcus ictaluri	707 05
185	184	{Hpy188III: [185,453,525,612]}	NN_0000012534	Firmicutes	Bacilli	Bacillales	Staphylococcaceae	Salinicoccus	Salinicoccus kekensis	DSM 23173
186	188	{Hpy188III: [186,333,477]}	NN_0000000033	Proteobacteria	Alphaproteobacteria	Rhodospirillales	Acetobacteraceae	Acidiphilium	Acidiphilium cryptum	JF 5
186	188	{Hpy188III: [186]}	NN_0000000701	Firmicutes	Bacilli	Lactobacillales	Streptococcaceae	Streptococcus	Streptococcus pyogenes	M23ND
186	188	{Hpy188III: [186,266,474]}	NN_0000001370	Firmicutes	Bacilli	Bacillales	Planococcaceae	Sporosarcina	Sporosarcina ureae	P32a
186	188	{Hpy188III: [186,357,380,387]}	NN_0000002099	Firmicutes	Clostridia	Clostridiales	Clostridiaceae	Clostridium	Clostridium sp.	CAG:58
186	188	{Hpy188III: [186]}	NN_0000004291	Firmicutes	Bacilli	Lactobacillales	Streptococcaceae	Streptococcus	Streptococcus pyogenes	ATCC 10782
186	188	{Hpy188III: [186,494,609]}	NN_0000005390	Firmicutes	Bacilli	Bacillales	Bacillales Family XI Incertae Sedis	Exiguobacterium	Exiguobacterium sp.	S17
186	188	{Hpy188III: [186]}	NN_0000005437	Firmicutes	Bacilli	Lactobacillales	Streptococcaceae	Streptococcus	Streptococcus pyogenes	GA41345
186	188	{Hpy188III: [186]}	NN_0000005714	Firmicutes	Bacilli	Lactobacillales	Streptococcaceae	Streptococcus	Streptococcus pyogenes	GA41046
186	188	{Hpy188III: [186]}	NN_0000005765	Firmicutes	Bacilli	Lactobacillales	Streptococcaceae	Streptococcus	Streptococcus pyogenes	GA03805
186	188	{Hpy188III: [186]}	NN_0000006023	Firmicutes	Bacilli	Lactobacillales	Streptococcaceae	Streptococcus	Streptococcus pyogenes	ABC020048395
186	188	{Hpy188III: [186,366,609]}	NN_0000006245	Proteobacteria	Alphaproteobacteria	Rhodobacterales	Hyphomonadaceae	Hyphomonas	Hyphomonas sp.	CY54 11 8
186	188	{Hpy188III: [186,333,477]}	NN_0000006276	Proteobacteria	Alphaproteobacteria	Rhodospirillales	Acetobacteraceae	Acidiphilium	Acidiphilium sp.	JA12 A1
186	188	{Hpy188III: [186]}	NN_0000006715	Firmicutes	Bacilli	Lactobacillales	Streptococcaceae	Streptococcus	Streptococcus dysgalactiae	subsp. equisimilis
186	188	{Hpy188III: [186,315,402]}	NN_0000007198	Actinobacteria	Actinobacteria	Micrococcales	Intrasporangiaceae	Tetrasphaera	Tetrasphaera sp.	Soil756
186	188	{Hpy188III: [186]}	NN_0000007494	Firmicutes	Clostridia	Clostridiales	Gracilibacteraceae	Gracilibacter	Gracilibacter sp.	BRH c7a
186	188	{Hpy188III: [186]}	NN_0000007783	Firmicutes	Bacilli	Lactobacillales	Streptococcaceae	Streptococcus	Streptococcus pyogenes	SST1021-1
186	188	{Hpy188III: [186]}	NN_0000007787	Firmicutes	Bacilli	Lactobacillales	Streptococcaceae	Streptococcus	Streptococcus pyogenes	SST2093-1
186	188	{Hpy188III: [186]}	NN_0000007791	Firmicutes	Bacilli	Lactobacillales	Streptococcaceae	Streptococcus	Streptococcus pyogenes	SST2233-1
186	188	{Hpy188III: [186,417,474]}	NN_0000007813	Proteobacteria	Alphaproteobacteria	Rhizobiales	Methylocystaceae	Methylosinus	Methylosinus sp.	R 45379
186	188	{Hpy188III: [186]}	NN_0000008472	Firmicutes	Bacilli	Lactobacillales	Streptococcaceae	Streptococcus	Streptococcus pyogenes	CCUG 33061 33061
186	188	{Hpy188III: [186]}	NN_0000008972	Firmicutes	Bacilli	Lactobacillales	Streptococcaceae	Streptococcus	Streptococcus pyogenes	WB155 W
186	188	{Hpy188III: [186]}	NN_0000008973	Firmicutes	Bacilli	Lactobacillales	Streptococcaceae	Streptococcus	Streptococcus pyogenes	WB151 W
186	188	{Hpy188III: [186,266,474]}	NN_0000011185	Firmicutes	Bacilli	Bacillales	Planococcaceae	Sporosarcina	Sporosarcina sp.	P17b
186	188	{Hpy188III: [186,357,399,401]}	NN_0000011729	Firmicutes	Clostridia	Clostridiales	Eubacteriaceae	Eubacterium	Eubacterium ruminantium	HUN269
186	188	{Hpy188III: [186]}	NN_0000012408	Firmicutes	Bacilli	Lactobacillales	Streptococcaceae	Streptococcus	Streptococcus dysgalactiae	subsp. equisimilis
188	188	{Hpy188III: [188,269,380]}	NN_0000001838	Firmicutes	Clostridia	Clostridiales	Lachnospiraceae	Blautia	[Ruminococcus] torques	L2 14
188	188	{Hpy188III: [188,380,410]}	NN_0000001931	Firmicutes	environmentalsamples	None	None	None	Firmicutes bacterium	CAG:102
188	188	{Hpy188III: [188,269,380]}	NN_0000002086	Firmicutes	Clostridia	Clostridiales	Ruminococcaceae	Ruminococcus	Ruminococcus sp.	CAG:55
188	188	{Hpy188III: [188,302,410]}	NN_0000002087	Firmicutes	Clostridia	Clostridiales	Eubacteriaceae	Eubacterium	Eubacterium sp.	CAG:274
188	188	{Hpy188III: [188,357,410]}	NN_0000002089	Firmicutes	environmentalsamples	None	None	None	Firmicutes bacterium	CAG:466
188	188	{Hpy188III: [188,410,576]}	NN_0000002118	Firmicutes	Clostridia	Clostridiales	Lachnospiraceae	Dorea	Dorea sp.	CAG:317
188	188	{Hpy188III: [188,269,380]}	NN_0000003459	Firmicutes	Clostridia	Clostridiales	Lachnospiraceae	Blautia	[Ruminococcus] torques	2789STDY5608833
188	188	{Hpy188III: [188,315,371]}	NN_0000005819	Firmicutes	Clostridia	Clostridiales	Clostridiales incertae sedis	None	Eubacterium nodatum	ATCC 33099
188	188	{Hpy188III: [188,357,410]}	NN_0000008994	Firmicutes	Clostridia	Clostridiales	Lachnospiraceae	Anaerotignum	Anaerotignum lactatifermentans	An75
188	188	{Hpy188III: [188,410]}	NN_0000011439	Firmicutes	unclassified Firmicutessensustricto	unclassified Firmicutes sensu stricto (miscellaneous)	None	None	Firmicutes bacterium	HGW Firmicutes 5
188	188	{Hpy188III: [188,333]}	NN_0000011448	Firmicutes	unclassified Firmicutessensustricto	unclassified Firmicutes sensu stricto (miscellaneous)	None	None	Firmicutes bacterium	HGW Firmicutes 14
188	188	{Hpy188III: [188]}	NN_0000012058	Firmicutes	Clostridia	Clostridiales	Clostridiaceae	Clostridium	Clostridium sp.	DSM 8431
189	188	{Hpy188III: [189,528]}	NN_0000000057	Firmicutes	Bacilli	Bacillales	Bacillaceae	Bacillus	Bacillus pumilus	SAFR 032
189	188	{Hpy188III: [189,282,519,528]}	NN_0000000342	Firmicutes	Bacilli	Bacillales	Sporolactobacillaceae	unclassified Sporolactobacillaceae	[Bacillus] selenitireducens	MLS10
189	188	{Hpy188III: [189]}	NN_0000001547	Firmicutes	Bacilli	Bacillales	Bacillaceae	Bacillus	Bacillus altitudinis	SGAir0031
189	188	{Hpy188III: [189]}	NN_0000001571	Firmicutes	Bacilli	Bacillales	Bacillaceae	Bacillus	Bacillus altitudinis	P-10
189	188	{Hpy188III: [189,383,497]}	NN_0000002093	Firmicutes	Clostridia	Clostridiales	Lachnospiraceae	Anaerostipes	Anaerostipes sp.	CAG:276
189	188	{Hpy188III: [189]}	NN_0000005006	Firmicutes	Bacilli	Bacillales	Bacillaceae	Bacillus	Bacillus stratosphericus	LAMA 585
189	188	{Hpy188III: [189]}	NN_0000006857	Firmicutes	Bacilli	Bacillales	Bacillaceae	Bacillus	Bacillus altitudinis	RIT380
189	188	{Hpy188III: [189]}	NN_0000006864	Firmicutes	Bacilli	Bacillales	Bacillaceae	Bacillus	Bacillus stratosphericus	LK18
189	188	{Hpy188III: [189]}	NN_0000007172	Firmicutes	Bacilli	Bacillales	Bacillaceae	Bacillus	Bacillus sp.	Leaf49
189	188	{Hpy188III: [189,579]}	NN_0000007200	Actinobacteria	Actinobacteria	Propionibacteriales	Nocardioidaceae	Nocardioides	Nocardioides sp.	Soil777
189	188	{Hpy188III: [189,360,369,426]}	NN_0000007542	Bacteroidetes	Bacteroidia	Bacteroidales	Porphyromonadaceae	unclassified Porphyromonadaceae	Porphyromonadaceae bacterium	KA00676
189	188	{Hpy188III: [189]}	NN_0000008273	Firmicutes	Bacilli	Bacillales	Bacillaceae	Bacillus	Bacillus altitudinis	YNP4-TSU
189	188	{Hpy188III: [189]}	NN_0000008640	Firmicutes	Bacilli	Bacillales	Bacillaceae	Bacillus	Bacillus altitudinis	SORB11
189	188	{Hpy188III: [189,360,383]}	NN_0000009267	Bacteroidetes	Bacteroidia	Bacteroidales	Prevotellaceae	Prevotella	Prevotella sp.	P4 98
189	188	{Hpy188III: [189,360,383]}	NN_0000009268	Bacteroidetes	Bacteroidia	Bacteroidales	Prevotellaceae	Prevotella	Prevotella sp.	P3 120
189	188	{Hpy188III: [189]}	NN_0000010649	Firmicutes	Bacilli	Bacillales	Bacillaceae	Bacillus	Bacillus altitudinis	AFS065009_101_E1
189	188	{Hpy188III: [189]}	NN_0000012067	Firmicutes	Bacilli	Bacillales	Bacillaceae	Bacillus	Bacillus sp.	ru9509 4
192	192	{Hpy188III: [192,372,462,615]}	NN_0000012059	Proteobacteria	Alphaproteobacteria	Rhizobiales	Methylobacteriaceae	Methylobacterium	Methylobacterium sp.	174MFSha1 1
194	196	{Hpy188III: [194]}	NN_0000003951	Firmicutes	Tissierellia	Tissierellales	Peptoniphilaceae	Parvimonas	Parvimonas micra	ATCC 33270
194	196	{Hpy188III: [194]}	NN_0000004522	Firmicutes	Tissierellia	Tissierellales	Peptoniphilaceae	Parvimonas	Parvimonas sp.	oral taxon 110 str. F0139
194	196	{Hpy188III: [194]}	NN_0000007260	Firmicutes	Bacilli	Lactobacillales	Lactobacillaceae	Lactobacillus	Lactobacillus fuchuensis	DSM 14340 JCM 11249
194	196	{Hpy188III: [194,366,494]}	NN_0000009043	Actinobacteria	Coriobacteriia	Coriobacteriales	Coriobacteriaceae	Collinsella	Collinsella sp.	An2
194	196	{Hpy188III: [194,246]}	NN_0000011609	Proteobacteria	Gammaproteobacteria	Vibrionales	Vibrionaceae	Vibrio	Vibrio vulnificus	YJ016
194	196	{Hpy188III: [194,246]}	NN_0000011621	Proteobacteria	Gammaproteobacteria	Vibrionales	Vibrionaceae	Vibrio	Vibrio vulnificus	CMCP6
195	196	{Hpy188III: [195]}	NN_0000000828	Proteobacteria	Deltaproteobacteria	Myxococcales	Myxococcaceae	Myxococcus	Myxococcus fulvus	124B02
195	196	{Hpy188III: [195]}	NN_0000012060	Proteobacteria	Gammaproteobacteria	Oceanospirillales	Halomonadaceae	Halomonas	Halomonas korlensis	CGMCC 1.6981
196	196	{Hpy188III: [196]}	NN_0000001794	Firmicutes	Clostridia	Clostridiales	Eubacteriaceae	Acetobacterium	Acetobacterium psammolithicum	None
197	196	{Hpy188III: [197]}	NN_0000000255	Dictyoglomi	Dictyoglomia	Dictyoglomales	Dictyoglomaceae	Dictyoglomus	Dictyoglomus thermophilum	H 6 12
197	196	{Hpy188III: [197,407]}	NN_0000000483	Firmicutes	Clostridia	Clostridiales	Lachnospiraceae	unclassified Lachnospiraceae	Lachnospiraceae bacterium	TWA4
197	196	{Hpy188III: [197,400,407,409,427]}	NN_0000001703	Firmicutes	Clostridia	Thermoanaerobacterales	Thermoanaerobacteraceae	Thermacetogenium	Thermacetogenium phaeum	DSM 12270
197	196	{Hpy188III: [197,404]}	NN_0000002200	Firmicutes	Clostridia	Clostridiales	Clostridiaceae	Thermobrachium	Thermobrachium celere	DSM 8682
197	196	{Hpy188III: [197,444,512]}	NN_0000009160	Proteobacteria	Alphaproteobacteria	unclassified Alphaproteobacteria	unclassified Alphaproteobacteria(misc)	None	Alphaproteobacteria bacterium	TMED150
197	196	{Hpy188III: [197,366,380,438]}	NN_0000011844	Proteobacteria	Alphaproteobacteria	Rhodobacterales	Rhodobacteraceae	Pseudovibrio	Pseudovibrio sp.	Tun PSC04 5 I4
197	196	{Hpy188III: [197,428]}	NN_0000012556	Dictyoglomi	Dictyoglomia	Dictyoglomales	Dictyoglomaceae	Dictyoglomus	Dictyoglomus turgidum	DSM 6724
198	200	{Hpy188III: [198]}	NN_0000007646	Firmicutes	Bacilli	Bacillales	Bacillaceae	Lysinibacillus	[Bacillus] sp.	KCTC 13219
198	200	{Hpy188III: [198,423]}	NN_0000009007	Actinobacteria	Coriobacteriia	Coriobacteriales	Coriobacteriaceae	Enorma	[Collinsella] massiliensis	An5
199	200	{Hpy188III: [199]}	NN_0000000085	Firmicutes	Clostridia	Clostridiales	Eubacteriaceae	Eubacterium	Eubacterium limosum	None
200	200	{Hpy188III: [200]}	NN_0000000131	Firmicutes	Clostridia	Clostridiales	Eubacteriaceae	Acetobacterium	Acetobacterium carbinolicum	subsp. kysingense
200	200	{Hpy188III: [200]}	NN_0000000132	Firmicutes	Clostridia	Clostridiales	Eubacteriaceae	Acetobacterium	Acetobacterium carbinolicum	subsp. kysingense
200	200	{Hpy188III: [200]}	NN_0000000133	Firmicutes	Clostridia	Clostridiales	Eubacteriaceae	Acetobacterium	Acetobacterium carbinolicum	subsp. kysingense
200	200	{Hpy188III: [200]}	NN_0000000134	Firmicutes	Clostridia	Clostridiales	Eubacteriaceae	Acetobacterium	Acetobacterium carbinolicum	subsp. kysingense
200	200	{Hpy188III: [200]}	NN_0000000135	Firmicutes	Clostridia	Clostridiales	Eubacteriaceae	Acetobacterium	Acetobacterium carbinolicum	DSM 2925
200	200	{Hpy188III: [200]}	NN_0000000136	Firmicutes	Clostridia	Clostridiales	Eubacteriaceae	Acetobacterium	Acetobacterium carbinolicum	DSM 2925
200	200	{Hpy188III: [200]}	NN_0000000137	Firmicutes	Clostridia	Clostridiales	Eubacteriaceae	Acetobacterium	Acetobacterium carbinolicum	DSM 2925
200	200	{Hpy188III: [200]}	NN_0000000138	Firmicutes	Clostridia	Clostridiales	Eubacteriaceae	Acetobacterium	Acetobacterium carbinolicum	DSM 2925
200	200	{Hpy188III: [200,371,510]}	NN_0000000461	Actinobacteria	Actinobacteria	Corynebacteriales	Corynebacteriaceae	Corynebacterium	Corynebacterium ulcerans	809
200	200	{Hpy188III: [200,510]}	NN_0000000462	Actinobacteria	Actinobacteria	Corynebacteriales	Corynebacteriaceae	Corynebacterium	Corynebacterium ulcerans	BR AD22
200	200	{Hpy188III: [200,510]}	NN_0000000719	Actinobacteria	Actinobacteria	Corynebacteriales	Corynebacteriaceae	Corynebacterium	Corynebacterium ulcerans	210932
200	200	{Hpy188III: [200,401,510]}	NN_0000000818	Actinobacteria	Actinobacteria	Corynebacteriales	Corynebacteriaceae	Corynebacterium	Corynebacterium ulcerans	131002
200	200	{Hpy188III: [200,510]}	NN_0000005782	Actinobacteria	Actinobacteria	Corynebacteriales	Corynebacteriaceae	Corynebacterium	Corynebacterium ulcerans	NCTC 12077
200	200	{Hpy188III: [200,510]}	NN_0000006738	Actinobacteria	Actinobacteria	Corynebacteriales	Corynebacteriaceae	Corynebacterium	Corynebacterium ulcerans	LSPQ-04228
200	200	{Hpy188III: [200,314]}	NN_0000006918	Firmicutes	Bacilli	Lactobacillales	Enterococcaceae	Melissococcus	Melissococcus plutonius	B5 MEPL2_2c
200	200	{Hpy188III: [200,314]}	NN_0000006923	Firmicutes	Bacilli	Lactobacillales	Enterococcaceae	Melissococcus	Melissococcus plutonius	90 MEPL6_3c
200	200	{Hpy188III: [200,510]}	NN_0000012499	Actinobacteria	Actinobacteria	Corynebacteriales	Corynebacteriaceae	Corynebacterium	Corynebacterium ulcerans	NCTC7910
201	200	{Hpy188III: [201,282,311,357,573]}	NN_0000011504	Proteobacteria	Alphaproteobacteria	Parvularculales	Parvularculaceae	Marinicaulis	Marinicaulis flavus	SY-3-19
201	200	{Hpy188III: [201,330,366]}	NN_0000011820	Firmicutes	Bacilli	Bacillales	Bacillaceae	Bacillus	Bacillus sp.	OK048
204	204	{Hpy188III: [204,336,369,383,390]}	NN_0000002120	Bacteroidetes	Bacteroidia	Bacteroidales	Tannerellaceae	Parabacteroides	Parabacteroides merdae	CAG:48
204	204	{Hpy188III: [204,336,369,383,390]}	NN_0000003942	Bacteroidetes	Bacteroidia	Bacteroidales	Tannerellaceae	Parabacteroides	Parabacteroides merdae	ATCC 43184
204	204	{Hpy188III: [204]}	NN_0000008436	Actinobacteria	Actinobacteria	Micrococcales	Micrococcaceae	Tersicoccus	Tersicoccus phoenicis	DSM 30849
206	208	{Hpy188III: [206]}	NN_0000001626	Proteobacteria	Gammaproteobacteria	Pseudomonadales	Moraxellaceae	Moraxella	Moraxella bovis	Epp63 (300)
206	208	{Hpy188III: [206,312,410,456]}	NN_0000002137	Actinobacteria	Coriobacteriia	Eggerthellales	Eggerthellaceae	Eggerthella	Eggerthella sp.	CAG:298
206	208	{Hpy188III: [206,308,365]}	NN_0000004142	Firmicutes	Tissierellia	Tissierellales	Peptoniphilaceae	Anaerococcus	Anaerococcus vaginalis	ATCC 51170
206	208	{Hpy188III: [206,299,308,437]}	NN_0000004454	Firmicutes	Tissierellia	Tissierellales	Peptoniphilaceae	Anaerococcus	Anaerococcus hydrogenalis	ACS 025 V Sch4
206	208	{Hpy188III: [206,491]}	NN_0000004912	Firmicutes	Bacilli	Lactobacillales	Enterococcaceae	Catellicoccus	Catellicoccus marimammalium	M35 04 3
206	208	{Hpy188III: [206,456]}	NN_0000005769	Firmicutes	Bacilli	Lactobacillales	Aerococcaceae	Abiotrophia	Abiotrophia defectiva	ATCC 49176
206	208	{Hpy188III: [206,243,366,401,423,518,567,586,597]}	NN_0000006228	unclassified Bacteria(misc)	unclassified Bacteria(misc)	unclassified Bacteria(misc)	unclassified Bacteria(misc)	unclassified Bacteria(misc)	bacterium BMS3Abin02	None
206	208	{Hpy188III: [206]}	NN_0000007267	Firmicutes	Bacilli	Lactobacillales	Lactobacillaceae	Lactobacillus	Lactobacillus equi	DSM 15833 JCM 10991
206	208	{Hpy188III: [206,491,524]}	NN_0000007345	Firmicutes	Bacilli	Lactobacillales	Lactobacillaceae	Pediococcus	Pediococcus cellicola	DSM 17757
206	208	{Hpy188III: [206]}	NN_0000009861	Firmicutes	Bacilli	Lactobacillales	Lactobacillaceae	Lactobacillus	Lactobacillus sp.	UMNPBX5
206	208	{Hpy188III: [206,307]}	NN_0000011252	Candidatus Omnitrophica	unclassified Candidatus Omnitrophica	None	None	Candidatus Omnitrophica	Candidatus Omnitrophica bacterium	CG23 combo of CG06 09 8 20 14 all 40 11
206	208	{Hpy188III: [206,437]}	NN_0000011493	Firmicutes	Bacilli	Lactobacillales	Lactobacillaceae	Lactobacillus	Lactobacilus nuruki	SYF10-1a
206	208	{Hpy188III: [206,524]}	NN_0000011761	Firmicutes	Bacilli	Lactobacillales	Leuconostocaceae	unclassified Leuconostocaceae	Leuconostocaceae bacterium	R 53105
209	208	{Hpy188III: [209,570]}	NN_0000000434	Proteobacteria	Deltaproteobacteria	Syntrophobacterales	Syntrophaceae	Desulfobacca	Desulfobacca acetoxidans	DSM 11109
209	208	{Hpy188III: [209,517]}	NN_0000000692	Firmicutes	Bacilli	Bacillales	Bacillaceae	Bacillus	Bacillus sp.	X1(2014)
209	208	{Hpy188III: [209,348,474]}	NN_0000001542	Actinobacteria	Actinobacteria	Micrococcales	Dermabacteraceae	Brachybacterium	Brachybacterium sp.	VM2412
209	208	{Hpy188III: [209,380]}	NN_0000001943	Firmicutes	Clostridia	Clostridiales	Eubacteriaceae	Eubacterium	Eubacterium sp.	CAG:86
209	208	{Hpy188III: [209,281]}	NN_0000007466	Firmicutes	Clostridia	unclassified Clostridia	unclassified Clostridia(misc)	None	Clostridia bacterium	41269
209	208	{Hpy188III: [209,527]}	NN_0000009294	Proteobacteria	Alphaproteobacteria	Rhodospirillales	Acetobacteraceae	Acidocella	Acidocella sp.	20 57 95
209	208	{Hpy188III: [209]}	NN_0000009316	Proteobacteria	Alphaproteobacteria	Rhizobiales	Xanthobacteraceae	Azorhizobium	Azorhizobium sp.	35 67 5
209	208	{Hpy188III: [209,380,494,527]}	NN_0000011623	Firmicutes	Bacilli	Lactobacillales	Streptococcaceae	Streptococcus	Streptococcus agalactiae	2603V R
209	208	{Hpy188III: [209,291,483]}	NN_0000011635	Firmicutes	Bacilli	Bacillales	Listeriaceae	Listeria	Listeria innocua	Clip11262
209	208	{Hpy188III: [209]}	NN_0000012424	Firmicutes	Clostridia	Clostridiales	Clostridiaceae	Clostridium	Clostridium acidisoli	DSM 12555
209	208	{Hpy188III: [209,269,366]}	NN_0000012492	Firmicutes	Clostridia	Clostridiales	Lachnospiraceae	unclassified Lachnospiraceae	Lachnospiraceae bacterium	LC2019
210	212	{Hpy188III: [210,651]}	NN_0000000269	Proteobacteria	Deltaproteobacteria	Desulfobacterales	Desulfobacteraceae	Desulfatibacillum	Desulfatibacillum alkenivorans	AK 01
210	212	{Hpy188III: [210,633]}	NN_0000000284	Proteobacteria	Deltaproteobacteria	Desulfobacterales	Desulfobacteraceae	Desulfobacterium	Desulfobacterium autotrophicum	HRM2
210	212	{Hpy188III: [210,297]}	NN_0000000357	Bacteroidetes	Bacteroidia	Bacteroidales	Prevotellaceae	Prevotella	Prevotella melaninogenica	ATCC 25845
210	212	{Hpy188III: [210,432]}	NN_0000000457	Firmicutes	Clostridia	Clostridiales	Peptococcaceae	Desulfofundulus	Desulfofundulus kuznetsovii	DSM 6115
210	212	{Hpy188III: [210,273,342,477,523]}	NN_0000000827	Proteobacteria	Deltaproteobacteria	Myxococcales	Sorangiineae	Sandaracinaceae	Sandaracinus amylolyticus	DSM 53668
210	212	{Hpy188III: [210,277,310]}	NN_0000001016	Firmicutes	Negativicutes	Selenomonadales	Selenomonadaceae	Selenomonas	Selenomonas sp.	oral taxon 136
210	212	{Hpy188III: [210,454,582,609]}	NN_0000001253	Actinobacteria	Actinobacteria	Micrococcales	Dermabacteraceae	Brachybacterium	Brachybacterium sp.	P6 10 X1
210	212	{Hpy188III: [210,216,582,609]}	NN_0000001454	Actinobacteria	Actinobacteria	Micrococcales	Dermabacteraceae	Brachybacterium	Brachybacterium sp.	VR2415
210	212	{Hpy188III: [210,382,520]}	NN_0000001523	Bacteroidetes	Flavobacteriia	Flavobacteriales	Flavobacteriaceae	Capnocytophaga	Capnocytophaga leadbetteri	H6253
210	212	{Hpy188III: [210]}	NN_0000001532	Firmicutes	Bacilli	Bacillales	Staphylococcaceae	Macrococcus	Macrococcus sp.	IME1552
210	212	{Hpy188III: [210]}	NN_0000001719	Firmicutes	Negativicutes	Selenomonadales	Selenomonadaceae	Selenomonas	Selenomonas ruminantium	subsp. lactilytica TAM6421
210	212	{Hpy188III: [210,589]}	NN_0000001973	Spirochaetes	Spirochaetia	Brachyspirales	Brachyspiraceae	Brachyspira	Brachyspira sp.	CAG:700
210	212	{Hpy188III: [210]}	NN_0000002048	Bacteroidetes	Bacteroidia	Bacteroidales	Odoribacteraceae	Odoribacter	Odoribacter splanchnicus	CAG:14
210	212	{Hpy188III: [210,382]}	NN_0000002161	Firmicutes	Clostridia	Clostridiales	Eubacteriaceae	Eubacterium	Eubacterium dolichum	CAG:375
210	212	{Hpy188III: [210,582]}	NN_0000002245	Actinobacteria	Actinobacteria	Micrococcales	Micrococcaceae	Arthrobacter	Arthrobacter saudimassiliensis	None
210	212	{Hpy188III: [210,435]}	NN_0000003376	Firmicutes	Negativicutes	Selenomonadales	Selenomonadaceae	Mitsuokella	Mitsuokella jalaludinii	2789STDY5608828
210	212	{Hpy188III: [210,470]}	NN_0000004027	Firmicutes	Clostridia	Clostridiales	Lachnospiraceae	Lachnoclostridium	[Clostridium] hylemonae	DSM 15053
210	212	{Hpy188III: [210,286,403,628]}	NN_0000004029	Firmicutes	Clostridia	Clostridiales	Syntrophomonadaceae	Dethiobacter	Dethiobacter alkaliphilus	AHT 1
210	212	{Hpy188III: [210,435]}	NN_0000004176	Firmicutes	Negativicutes	Selenomonadales	Selenomonadaceae	Mitsuokella	Mitsuokella multacida	DSM 20544
210	212	{Hpy188III: [210,425]}	NN_0000004263	Proteobacteria	Deltaproteobacteria	Desulfovibrionales	Desulfohalobiaceae	Desulfonatronospira	Desulfonatronospira thiodismutans	ASO3 1
210	212	{Hpy188III: [210,277,310]}	NN_0000004289	Firmicutes	Negativicutes	Selenomonadales	Selenomonadaceae	Selenomonas	Selenomonas sp.	oral taxon 149 str. 67H29BP
210	212	{Hpy188III: [210,435,543,609]}	NN_0000005408	Actinobacteria	Actinobacteria	Micrococcales	Dermabacteraceae	Dermabacter	Dermabacter sp.	HFH0086
210	212	{Hpy188III: [210]}	NN_0000006641	Bacteroidetes	Bacteroidia	Bacteroidales	Porphyromonadaceae	Sanguibacteroides	Sanguibacteroides justesenii	OUH 334697
210	212	{Hpy188III: [210,297,470]}	NN_0000008638	Proteobacteria	Deltaproteobacteria	unclassified Deltaproteobacteria	unclassified Deltaproteobacteria(misc)	None	delta proteobacterium	ML8 F1
210	212	{Hpy188III: [210,523]}	NN_0000009384	Firmicutes	Bacilli	Bacillales	Paenibacillaceae	Paenibacillus	Paenibacillus sp.	7884 02 01
210	212	{Hpy188III: [210,255,555,585]}	NN_0000009427	Verrucomicrobia	Opitutae	unclassified Opitutae	None	None	Opitutae bacterium	Tous C5TDCM
210	212	{Hpy188III: [210,543,609]}	NN_0000009599	Actinobacteria	Actinobacteria	Micrococcales	Dermabacteraceae	Brachybacterium	Brachybacterium alimentarium	908_11
210	212	{Hpy188III: [210,543,609]}	NN_0000009600	Actinobacteria	Actinobacteria	Micrococcales	Dermabacteraceae	Brachybacterium	Brachybacterium alimentarium	341_9
210	212	{Hpy188III: [210]}	NN_0000011182	Firmicutes	Bacilli	Bacillales	Planococcaceae	Sporosarcina	Sporosarcina sp.	P13
210	212	{Hpy188III: [210]}	NN_0000011878	Firmicutes	Bacilli	Bacillales	Bacillaceae	Bacillus	Bacillus caseinilyticus	SP
210	212	{Hpy188III: [210,297]}	NN_0000012004	Firmicutes	Negativicutes	Selenomonadales	Selenomonadaceae	Selenomonas	Selenomonas ruminantium	Z108
210	212	{Hpy188III: [210,597]}	NN_0000012389	Verrucomicrobia	Verrucomicrobiae	Verrucomicrobiales	Verrucomicrobiaceae	Prosthecobacter	Prosthecobacter debontii	ATCC 700200
210	212	{Hpy188III: [210,216,543,582,609]}	NN_0000012414	Actinobacteria	Actinobacteria	Micrococcales	Dermabacteraceae	Brachybacterium	Brachybacterium faecium	FM_RA_Lac3
210	212	{Hpy188III: [210,386]}	NN_0000012479	Bacteroidetes	Bacteroidia	Bacteroidales	Prevotellaceae	Prevotella	Prevotella jejuni	DSM 26989
210	212	{Hpy188III: [210]}	NN_0000012504	Bacteroidetes	Bacteroidia	Bacteroidales	Odoribacteraceae	Odoribacter	Odoribacter splanchnicus	NCTC10825
210	212	{Hpy188III: [210,216,543,582,609]}	NN_0000012557	Actinobacteria	Actinobacteria	Micrococcales	Dermabacteraceae	Brachybacterium	Brachybacterium faecium	DSM 4810
210	212	{Hpy188III: [210,303,414]}	NN_0000012570	Firmicutes	Clostridia	Thermoanaerobacterales	Thermoanaerobacterales Family III Incertae Sedis	Syntrophaceticus	Syntrophaceticus schinkii	Sp3
212	212	{Hpy188III: [212,369,441]}	NN_0000000711	Firmicutes	Bacilli	Bacillales	Paenibacillaceae	Paenibacillus	Paenibacillus stellifer	DSM 14472
216	216	{Hpy188III: [216,435,609]}	NN_0000007182	Actinobacteria	Actinobacteria	Micrococcales	Microbacteriaceae	Microbacterium	Microbacterium sp.	Root53
220	220	{Hpy188III: [220,325]}	NN_0000000163	Firmicutes	Bacilli	Lactobacillales	Leuconostocaceae	Leuconostoc	Leuconostoc mesenteroides	subsp. mesenteroides ATCC 8293
220	220	{Hpy188III: [220,325]}	NN_0000000500	Firmicutes	Bacilli	Lactobacillales	Leuconostocaceae	Leuconostoc	Leuconostoc mesenteroides	subsp. mesenteroides J18
220	220	{Hpy188III: [220,325]}	NN_0000000635	Firmicutes	Bacilli	Lactobacillales	Leuconostocaceae	Leuconostoc	Leuconostoc mesenteroides	KFRI MG
220	220	{Hpy188III: [220,325]}	NN_0000001217	Firmicutes	Bacilli	Lactobacillales	Leuconostocaceae	Leuconostoc	Leuconostoc suionicum	DSM 20241
220	220	{Hpy188III: [220,325]}	NN_0000001374	Firmicutes	Bacilli	Lactobacillales	Leuconostocaceae	Leuconostoc	Leuconostoc mesenteroides	subsp. mesenteroides
220	220	{Hpy188III: [220,325]}	NN_0000001755	Firmicutes	Bacilli	Lactobacillales	Leuconostocaceae	Leuconostoc	Leuconostoc mesenteroides	None
220	220	{Hpy188III: [220,297,382]}	NN_0000006211	Firmicutes	Bacilli	Lactobacillales	Lactobacillaceae	Lactobacillus	Lactobacillus pentosiphilus	None
220	220	{Hpy188III: [220,297,382]}	NN_0000006212	Firmicutes	Bacilli	Lactobacillales	Lactobacillaceae	Lactobacillus	Lactobacillus pentosiphilus	None
220	220	{Hpy188III: [220]}	NN_0000006217	Firmicutes	Bacilli	Lactobacillales	Lactobacillaceae	Lactobacillus	Lactobacillus kosoi	None
220	220	{Hpy188III: [220,325]}	NN_0000006399	Firmicutes	Bacilli	Lactobacillales	Leuconostocaceae	Leuconostoc	Leuconostoc mesenteroides	P45
220	220	{Hpy188III: [220,325]}	NN_0000006948	Firmicutes	Bacilli	Lactobacillales	Leuconostocaceae	Leuconostoc	Leuconostoc mesenteroides	subsp. cremoris
220	220	{Hpy188III: [220,582]}	NN_0000007214	Firmicutes	Bacilli	Lactobacillales	Lactobacillaceae	Lactobacillus	Lactobacillus parabrevis	ATCC 53295
220	220	{Hpy188III: [220,382]}	NN_0000007237	Firmicutes	Bacilli	Lactobacillales	Lactobacillaceae	Lactobacillus	Lactobacillus acidifarinae	DSM 19394
220	220	{Hpy188III: [220,297]}	NN_0000007238	Firmicutes	Bacilli	Lactobacillales	Lactobacillaceae	Lactobacillus	Lactobacillus odoratitofui	DSM 19909 JCM 15043
220	220	{Hpy188III: [220,325,382]}	NN_0000007314	Firmicutes	Bacilli	Lactobacillales	Lactobacillaceae	Lactobacillus	Lactobacillus senioris	DSM 24302 JCM 17472
220	220	{Hpy188III: [220]}	NN_0000007340	Firmicutes	Bacilli	Lactobacillales	Leuconostocaceae	Fructobacillus	Fructobacillus fructosus	KCTC 3544
220	220	{Hpy188III: [220,325]}	NN_0000008732	Firmicutes	Bacilli	Lactobacillales	Leuconostocaceae	Leuconostoc	Leuconostoc mesenteroides	subsp. cremoris LMGCF02
220	220	{Hpy188III: [220,325]}	NN_0000008739	Firmicutes	Bacilli	Lactobacillales	Leuconostocaceae	Leuconostoc	Leuconostoc mesenteroides	subsp. Cremoris LMGCF09
220	220	{Hpy188III: [220,325]}	NN_0000008766	Firmicutes	Bacilli	Lactobacillales	Leuconostocaceae	Leuconostoc	Leuconostoc mesenteroides	subsp. mesenteroides
227	228	{Hpy188III: [227,384]}	NN_0000007233	Firmicutes	Bacilli	Lactobacillales	Lactobacillaceae	Lactobacillus	Lactobacillus paralimentarius	DSM 19674
227	228	{Hpy188III: [227,480]}	NN_0000007249	Firmicutes	Bacilli	Lactobacillales	Lactobacillaceae	Lactobacillus	Lactobacillus paralimentarius	DSM 13238 JCM 10415
227	228	{Hpy188III: [227,384]}	NN_0000009181	Firmicutes	Bacilli	Lactobacillales	Lactobacillaceae	Lactobacillus	Lactobacillus paralimentarius	KACC 12383
228	228	{Hpy188III: [228,524]}	NN_0000001942	Firmicutes	Clostridia	Clostridiales	Ruminococcaceae	Ruminococcus	Ruminococcus sp.	CAG:108
228	228	{Hpy188III: [228,524]}	NN_0000011372	Firmicutes	Clostridia	Clostridiales	Ruminococcaceae	Ruminococcus	Ruminococcus bromii	5AMG
230	232	{Hpy188III: [230]}	NN_0000009286	Proteobacteria	Alphaproteobacteria	Rhodospirillales	unclassified Rhodospirillales	unclassified Rhodospirillales(misc)	Rhodospirillales bacterium	12 71 4
231	232	{Hpy188III: [231,379,399]}	NN_0000007071	Bacteria candidate phyla	Candidate division WOR 3	None	None	None	candidate division	WOR 3 bacterium SM1 77
231	232	{Hpy188III: [231]}	NN_0000012025	Actinobacteria	Actinobacteria	Pseudonocardiales	Pseudonocardiaceae	Pseudonocardia	Pseudonocardia ammonioxydans	CGMCC 4.1877
233	232	{Hpy188III: [233,477]}	NN_0000004561	Firmicutes	Negativicutes	Veillonellales	Veillonellaceae	Megasphaera	Megasphaera sp.	UPII 135 E
233	232	{Hpy188III: [233,266]}	NN_0000007307	Firmicutes	Bacilli	Lactobacillales	Lactobacillaceae	Lactobacillus	Lactobacillus dextrinicus	DSM 20335
234	236	{Hpy188III: [234,383,425,427]}	NN_0000000907	Bacteroidetes	Bacteroidia	Bacteroidales	Prevotellaceae	Prevotella	Prevotella fusca	JCM 17724
234	236	{Hpy188III: [234]}	NN_0000005688	Bacteroidetes	Bacteroidia	Bacteroidales	Prevotellaceae	Prevotella	Prevotella sp.	F0091
234	236	{Hpy188III: [234,383]}	NN_0000005830	Bacteroidetes	Bacteroidia	Bacteroidales	Prevotellaceae	Prevotella	Prevotella sp.	ICM33
234	236	{Hpy188III: [234,383]}	NN_0000006433	Bacteroidetes	Bacteroidia	Bacteroidales	Prevotellaceae	Prevotella	Prevotella melaninogenica	DNF00666
235	236	{Hpy188III: [235]}	NN_0000004141	Firmicutes	Clostridia	Clostridiales	Clostridiales incertae sedis	None	Eubacterium saphenum	ATCC 49989
238	240	{Hpy188III: [238,624]}	NN_0000000149	Firmicutes	Bacilli	Lactobacillales	Streptococcaceae	Streptococcus	Streptococcus pyogenes	MGAS10750
238	240	{Hpy188III: [238,377]}	NN_0000002366	Firmicutes	Clostridia	Clostridiales	Syntrophomonadaceae	Syntrophomonas	Syntrophomonas zehnderi	OL 4
240	240	{Hpy188III: [240,296,407,453]}	NN_0000001559	Firmicutes	Clostridia	Clostridiales	Ruminococcaceae	Faecalibacterium	Faecalibacterium prausnitzii	Indica
240	240	{Hpy188III: [240,407,453]}	NN_0000001566	Firmicutes	Clostridia	Clostridiales	Ruminococcaceae	Faecalibacterium	Faecalibacterium prausnitzii	A2165
240	240	{Hpy188III: [240,363,618]}	NN_0000007197	Actinobacteria	Actinobacteria	Micrococcales	Intrasporangiaceae	Phycicoccus	Phycicoccus sp.	Soil748
240	240	{Hpy188III: [240,594]}	NN_0000008369	Actinobacteria	Actinobacteria	Pseudonocardiales	Pseudonocardiaceae	Saccharomonospora	Saccharomonospora sp.	CUA 673
240	240	{Hpy188III: [240,363,407,453]}	NN_0000008993	Firmicutes	Clostridia	Clostridiales	Ruminococcaceae	Faecalibacterium	Faecalibacterium sp.	An77
240	240	{Hpy188III: [240,363,453,524]}	NN_0000009003	Firmicutes	Clostridia	Clostridiales	Ruminococcaceae	Faecalibacterium	Faecalibacterium sp.	An58
240	240	{Hpy188III: [240,363,407,453]}	NN_0000009081	Firmicutes	Clostridia	Clostridiales	Ruminococcaceae	Faecalibacterium	Faecalibacterium sp.	An122
240	240	{Hpy188III: [240,407,453]}	NN_0000009703	Firmicutes	Clostridia	Clostridiales	Ruminococcaceae	Faecalibacterium	Faecalibacterium prausnitzii	CNCM I 4543
240	240	{Hpy188III: [240,314,410,579,597]}	NN_0000011156	Nitrospirae	unclassified Nitrospirae	None	None	None	Nitrospirae bacterium	None
240	240	{Hpy188III: [240,266]}	NN_0000011513	Firmicutes	Bacilli	Lactobacillales	Lactobacillaceae	Lactobacillus	Lactobacillus bambusae	BS-W1
241	240	{Hpy188III: [241,426]}	NN_0000000505	Deinococcus Thermus	Deinococci	Thermales	Thermaceae	Thermus	Thermus sp.	CCB US3 UF1
241	240	{Hpy188III: [241,297,379]}	NN_0000000613	Firmicutes	Bacilli	Lactobacillales	Streptococcaceae	Lactococcus	Lactococcus lactis	subsp. cremoris KW2
241	240	{Hpy188III: [241,297,342,494]}	NN_0000000762	Thermotogae	Thermotogae	Thermotogales	Thermotogaceae	Thermotoga	Thermotoga sp.	RQ7
241	240	{Hpy188III: [241,552]}	NN_0000001347	Firmicutes	Bacilli	Lactobacillales	Streptococcaceae	Lactococcus	Lactococcus lactis	subsp. lactis
241	240	{Hpy188III: [241,552]}	NN_0000001348	Firmicutes	Bacilli	Lactobacillales	Streptococcaceae	Lactococcus	Lactococcus lactis	subsp. lactis
241	240	{Hpy188III: [241,552]}	NN_0000001349	Firmicutes	Bacilli	Lactobacillales	Streptococcaceae	Lactococcus	Lactococcus lactis	subsp. lactis
241	240	{Hpy188III: [241,552]}	NN_0000001351	Firmicutes	Bacilli	Lactobacillales	Streptococcaceae	Lactococcus	Lactococcus lactis	subsp. lactis
241	240	{Hpy188III: [241,552]}	NN_0000001614	Firmicutes	Bacilli	Lactobacillales	Streptococcaceae	Lactococcus	Lactococcus lactis	subsp. lactis
241	240	{Hpy188III: [241,283,552]}	NN_0000001824	Firmicutes	Erysipelotrichia	Erysipelotrichales	Erysipelotrichaceae	Faecalitalea	Faecalitalea cylindroides	T2 87
241	240	{Hpy188III: [241,297,310]}	NN_0000001952	Firmicutes	Clostridia	Clostridiales	Clostridiaceae	Clostridium	Clostridium sp.	CAG:81
241	240	{Hpy188III: [241,297,582]}	NN_0000001960	Firmicutes	Clostridia	Clostridiales	Clostridiaceae	Clostridium	Clostridium sp.	CAG:7
241	240	{Hpy188III: [241,285]}	NN_0000002028	Bacteroidetes	Bacteroidia	Bacteroidales	Prevotellaceae	Prevotella	Prevotella sp.	CAG:604
241	240	{Hpy188III: [241,445,466,497,582,589]}	NN_0000002074	Firmicutes	Clostridia	Clostridiales	Lachnospiraceae	Coprococcus	Coprococcus comes	CAG:19
241	240	{Hpy188III: [241,283,552]}	NN_0000002134	Firmicutes	environmentalsamples	None	None	None	Firmicutes bacterium	CAG:308
241	240	{Hpy188III: [241,445,497,582,589]}	NN_0000003367	Firmicutes	Clostridia	Clostridiales	Lachnospiraceae	Coprococcus	Coprococcus comes	2789STDY5834962
241	240	{Hpy188III: [241,445,497,582,589]}	NN_0000003385	Firmicutes	Clostridia	Clostridiales	Lachnospiraceae	Coprococcus	Coprococcus comes	2789STDY5834866
241	240	{Hpy188III: [241,334]}	NN_0000003458	Nitrospirae	Nitrospira	Nitrospirales	Nitrospiraceae	Nitrospira	Candidatus Nitrospira	inopinata
241	240	{Hpy188III: [241,273,334,445,577,597]}	NN_0000003471	Nitrospirae	Nitrospira	Nitrospirales	Nitrospiraceae	Nitrospira	Candidatus Nitrospira	nitrificans
241	240	{Hpy188III: [241,283]}	NN_0000004008	Firmicutes	Erysipelotrichia	Erysipelotrichales	Erysipelotrichaceae	Holdemanella	Holdemanella biformis	DSM 3989
241	240	{Hpy188III: [241,297,582]}	NN_0000004538	Firmicutes	Clostridia	Clostridiales	Lachnospiraceae	unclassified Lachnospiraceae	Lachnospiraceae bacterium	3 1 57FAA CT1
241	240	{Hpy188III: [241,445,552,582]}	NN_0000005009	Actinobacteria	Actinobacteria	Micrococcales	Micrococcaceae	Paeniglutamicibacter	Paeniglutamicibacter gangotriensis	Lz1y
241	240	{Hpy188III: [241,375,582]}	NN_0000005029	Firmicutes	Clostridia	Clostridiales	Clostridiaceae	Hungatella	Hungatella hathewayi	12489931
241	240	{Hpy188III: [241,297,379]}	NN_0000005445	Firmicutes	Bacilli	Lactobacillales	Streptococcaceae	Lactococcus	Lactococcus lactis	subsp. cremoris TIFN5
241	240	{Hpy188III: [241,297,470]}	NN_0000005665	Firmicutes	Clostridia	Clostridiales	Clostridiaceae	Clostridium	Clostridium sp.	KLE 1755
241	240	{Hpy188III: [241,283,552]}	NN_0000005698	Firmicutes	Erysipelotrichia	Erysipelotrichales	Erysipelotrichaceae	Faecalitalea	Faecalitalea cylindroides	ATCC 27803
241	240	{Hpy188III: [241,552]}	NN_0000005770	Firmicutes	Bacilli	Lactobacillales	Streptococcaceae	Lactococcus	Lactococcus lactis	subsp. lactis bv diacetylactis str. LD61
241	240	{Hpy188III: [241,589]}	NN_0000005771	Firmicutes	Clostridia	Clostridiales	Lachnospiraceae	Catonella	Catonella morbi	ATCC 51271
241	240	{Hpy188III: [241,297,379]}	NN_0000005882	Firmicutes	Bacilli	Lactobacillales	Streptococcaceae	Lactococcus	Lactococcus lactis	subsp. cremoris HP
241	240	{Hpy188III: [241,552]}	NN_0000006174	Firmicutes	Bacilli	Lactobacillales	Streptococcaceae	Lactococcus	Lactococcus lactis	subsp. lactis
241	240	{Hpy188III: [241,589]}	NN_0000006284	Firmicutes	Clostridia	Clostridiales	Peptostreptococcaceae	Peptoclostridium	Peptoclostridium litorale	DSM 5388
241	240	{Hpy188III: [241,297,342,494]}	NN_0000006390	Thermotogae	Thermotogae	Thermotogales	Thermotogaceae	Thermotoga	Thermotoga neapolitana	LA10
241	240	{Hpy188III: [241,466]}	NN_0000006519	Bacteroidetes	Bacteroidia	Bacteroidales	Porphyromonadaceae	Porphyromonas	Porphyromonas gulae	COT-052 OH2179
241	240	{Hpy188III: [241,466]}	NN_0000006524	Bacteroidetes	Bacteroidia	Bacteroidales	Porphyromonadaceae	Porphyromonas	Porphyromonas gulae	COT-052 OH3471
241	240	{Hpy188III: [241,466]}	NN_0000006529	Bacteroidetes	Bacteroidia	Bacteroidales	Porphyromonadaceae	Porphyromonas	Porphyromonas gulae	COT-052 OH1451
241	240	{Hpy188III: [241,466]}	NN_0000006531	Bacteroidetes	Bacteroidia	Bacteroidales	Porphyromonadaceae	Porphyromonas	Porphyromonas gulae	COT-052 OH2857
241	240	{Hpy188III: [241,273]}	NN_0000006579	Thermotogae	Thermotogae	Thermotogales	Thermotogaceae	Thermotoga	Thermotoga sp.	Xyl54
241	240	{Hpy188III: [241]}	NN_0000007006	Firmicutes	Bacilli	Bacillales	Bacillaceae	Bacillus	Bacillus koreensis	DSM 16467
241	240	{Hpy188III: [241,552]}	NN_0000007412	Firmicutes	Bacilli	Lactobacillales	Streptococcaceae	Lactococcus	Lactococcus lactis	subsp. lactis
241	240	{Hpy188III: [241,552]}	NN_0000007414	Firmicutes	Bacilli	Lactobacillales	Streptococcaceae	Lactococcus	Lactococcus lactis	subsp. lactis
241	240	{Hpy188III: [241,552]}	NN_0000007415	Firmicutes	Bacilli	Lactobacillales	Streptococcaceae	Lactococcus	Lactococcus lactis	subsp. lactis
241	240	{Hpy188III: [241,273]}	NN_0000007472	Thermotogae	Thermotogae	Thermotogales	Thermotogaceae	Thermotoga	Thermotoga sp.	47 83
241	240	{Hpy188III: [241,552]}	NN_0000007717	Firmicutes	Bacilli	Lactobacillales	Streptococcaceae	Lactococcus	Lactococcus lactis	subsp. lactis bv diacetylactis
241	240	{Hpy188III: [241,297,510]}	NN_0000007765	Thermotogae	Thermotogae	Thermotogales	Thermotogaceae	Thermotoga	Thermotoga maritima	MSB8
241	240	{Hpy188III: [241,382]}	NN_0000008037	Firmicutes	Bacilli	Bacillales	Planococcaceae	Planococcus	Planococcus faecalis	CECT 8759
241	240	{Hpy188III: [241,283,552]}	NN_0000008999	Firmicutes	Erysipelotrichia	Erysipelotrichales	Erysipelotrichaceae	Faecalitalea	Faecalitalea cylindroides	An64
241	240	{Hpy188III: [241,283,552]}	NN_0000009058	Firmicutes	Erysipelotrichia	Erysipelotrichales	Erysipelotrichaceae	Faecalitalea	Faecalitalea cylindroides	An178
241	240	{Hpy188III: [241,552]}	NN_0000009397	Firmicutes	Bacilli	Lactobacillales	Streptococcaceae	Lactococcus	Lactococcus lactis	Olga-2
241	240	{Hpy188III: [241,297,379]}	NN_0000009663	Firmicutes	Bacilli	Lactobacillales	Streptococcaceae	Lactococcus	Lactococcus lactis	subsp. tructae
241	240	{Hpy188III: [241,552]}	NN_0000010269	Firmicutes	Bacilli	Lactobacillales	Streptococcaceae	Lactococcus	Lactococcus lactis	38
241	240	{Hpy188III: [241,552]}	NN_0000010270	Firmicutes	Bacilli	Lactobacillales	Streptococcaceae	Lactococcus	Lactococcus lactis	417
241	240	{Hpy188III: [241,297,393]}	NN_0000011438	Firmicutes	unclassified Firmicutessensustricto	unclassified Firmicutes sensu stricto (miscellaneous)	None	None	Firmicutes bacterium	HGW Firmicutes 7
241	240	{Hpy188III: [241,552]}	NN_0000011491	Firmicutes	Bacilli	Lactobacillales	Streptococcaceae	Lactococcus	Lactococcus lactis	subsp. lactis
241	240	{Hpy188III: [241,259]}	NN_0000011601	Proteobacteria	Gammaproteobacteria	Vibrionales	Vibrionaceae	Photobacterium	Photobacterium profundum	SS9
241	240	{Hpy188III: [241,552]}	NN_0000011643	Firmicutes	Bacilli	Lactobacillales	Streptococcaceae	Lactococcus	Lactococcus lactis	subsp. lactis Il1403
241	240	{Hpy188III: [241,297,310]}	NN_0000011732	Firmicutes	Clostridia	Clostridiales	Lachnospiraceae	unclassified Lachnospiraceae	Lachnospiraceae bacterium	YSD2013
241	240	{Hpy188III: [241,285,552,589]}	NN_0000011997	Firmicutes	Clostridia	Clostridiales	Lachnospiraceae	Oribacterium	Oribacterium sp.	WCC10
241	240	{Hpy188III: [241,342]}	NN_0000012366	Bacteroidetes	Bacteroidia	Bacteroidales	Porphyromonadaceae	Porphyromonas	Porphyromonas cangingivalis	ATCC 700135
241	240	{Hpy188III: [241,310]}	NN_0000012402	Firmicutes	Clostridia	Clostridiales	Clostridiaceae	Maledivibacter	Maledivibacter halophilus	M1
243	244	{Hpy188III: [243,375,407]}	NN_0000000309	Firmicutes	Tissierellia	Tissierellales	Peptoniphilaceae	Anaerococcus	Anaerococcus prevotii	DSM 20548
243	244	{Hpy188III: [243,301,425,573]}	NN_0000000811	Firmicutes	Bacilli	Bacillales	Paenibacillaceae	Paenibacillus	Paenibacillus sp.	IHBB 10380
243	244	{Hpy188III: [243,514]}	NN_0000001724	Firmicutes	Bacilli	Bacillales	Bacillaceae	Amphibacillus	Amphibacillus xylanus	NBRC 15112
243	244	{Hpy188III: [243,445,582]}	NN_0000003349	Proteobacteria	Alphaproteobacteria	Rhodobacterales	Rhodobacteraceae	Labrenzia	Labrenzia alba	None
243	244	{Hpy188III: [243,360,366,537,573]}	NN_0000006219	unclassified Bacteria(misc)	unclassified Bacteria(misc)	unclassified Bacteria(misc)	unclassified Bacteria(misc)	unclassified Bacteria(misc)	bacterium HR12	bacterium HR12
243	244	{Hpy188III: [243,383]}	NN_0000009136	Proteobacteria	Gammaproteobacteria	Methylococcales	Methylococcaceae	unclassified Methylococcaceae	Methylococcaceae bacterium	TMED69
246	248	{Hpy188III: [246,293,369,576]}	NN_0000000653	Firmicutes	Bacilli	Bacillales	Paenibacillaceae	Paenibacillus	Paenibacillus sabinae	T27
246	248	{Hpy188III: [246,356,368,456]}	NN_0000004458	Firmicutes	Bacilli	Lactobacillales	Streptococcaceae	Streptococcus	Streptococcus sanguinis	SK72
246	248	{Hpy188III: [246,356,368,456]}	NN_0000004462	Firmicutes	Bacilli	Lactobacillales	Streptococcaceae	Streptococcus	Streptococcus sanguinis	SK160
246	248	{Hpy188III: [246,356,368,456,505]}	NN_0000005799	Firmicutes	Bacilli	Lactobacillales	Streptococcaceae	Streptococcus	Streptococcus sanguinis	CC94A
246	248	{Hpy188III: [246,356,456]}	NN_0000007436	Firmicutes	Bacilli	Lactobacillales	Streptococcaceae	Streptococcus	Streptococcus gordonii	ATCC 10558
248	248	{Hpy188III: [248,259,425]}	NN_0000001658	Nitrospirae	Nitrospira	Nitrospirales	Nitrospiraceae	Thermodesulfovibrio	Thermodesulfovibrio yellowstonii	DSM 11347
249	248	{Hpy188III: [249,440,497]}	NN_0000001950	Actinobacteria	Coriobacteriia	Eggerthellales	Eggerthellaceae	Eggerthella	Eggerthella sp.	CAG:1427
249	248	{Hpy188III: [249,318]}	NN_0000003896	Firmicutes	Bacilli	Lactobacillales	Carnobacteriaceae	Trichococcus	Trichococcus flocculiformis	None
252	252	{Hpy188III: [252,491,612]}	NN_0000007642	Firmicutes	Bacilli	Bacillales	Planococcaceae	Planococcus	Planococcus maritimus	MKU009
252	252	{Hpy188III: [252,491,612]}	NN_0000011414	Firmicutes	Bacilli	Bacillales	Planococcaceae	Planococcus	Planococcus sp.	Urea trap 24
254	256	{Hpy188III: [254,330,579,603]}	NN_0000006223	unclassified Bacteria(misc)	unclassified Bacteria(misc)	unclassified Bacteria(misc)	unclassified Bacteria(misc)	unclassified Bacteria(misc)	bacterium HR28	bacterium HR28
255	256	{Hpy188III: [255,382,612]}	NN_0000001518	Bacteroidetes	Flavobacteriia	Flavobacteriales	Flavobacteriaceae	Capnocytophaga	Capnocytophaga sputigena	D1179
255	256	{Hpy188III: [255,382,612]}	NN_0000001522	Bacteroidetes	Flavobacteriia	Flavobacteriales	Flavobacteriaceae	Capnocytophaga	Capnocytophaga sputigena	H4486
255	256	{Hpy188III: [255,382,612]}	NN_0000001524	Bacteroidetes	Flavobacteriia	Flavobacteriales	Flavobacteriaceae	Capnocytophaga	Capnocytophaga sputigena	KC1668
255	256	{Hpy188III: [255,382,612]}	NN_0000004934	Bacteroidetes	Flavobacteriia	Flavobacteriales	Flavobacteriaceae	Capnocytophaga	Capnocytophaga sp.	oral taxon 326 str. F0382
255	256	{Hpy188III: [255]}	NN_0000011154	Verrucomicrobia	Opitutae	unclassified Opitutae	None	None	Opitutae bacterium	None
255	256	{Hpy188III: [255]}	NN_0000011471	Bacteroidetes	unclassified Bacteroidetes	unclassified Bacteroidetes(miscellaneous)	None	None	Bacteroidetes bacterium	HGW Bacteroidetes 7
257	256	{Hpy188III: [257]}	NN_0000007556	Firmicutes	Clostridia	Thermoanaerobacterales	Thermoanaerobacteraceae	Fervidicola	Fervidicola ferrireducens	Y170 AN618
258	260	{Hpy188III: [258,278]}	NN_0000004236	Firmicutes	Bacilli	Lactobacillales	Enterococcaceae	Enterococcus	Enterococcus faecium	PC4 1
258	260	{Hpy188III: [258]}	NN_0000011280	Armatimonadetes	unclassified Armatimonadetes	None	None	None	Armatimonadetes bacterium	CG06 land 8 20 14 3 0 66 21
258	260	{Hpy188III: [258]}	NN_0000011294	Armatimonadetes	unclassified Armatimonadetes	None	None	None	Armatimonadetes bacterium	CG 4 8 14 3 um filter 66 20
258	260	{Hpy188III: [258]}	NN_0000011305	Armatimonadetes	unclassified Armatimonadetes	None	None	None	Armatimonadetes bacterium	CG 4 10 14 0 8 um filter 66 14
259	260	{Hpy188III: [259,289,325]}	NN_0000000024	Proteobacteria	Gammaproteobacteria	Alteromonadales	Shewanellaceae	Shewanella	Shewanella loihica	PV 4
259	260	{Hpy188III: [259]}	NN_0000000053	Proteobacteria	Gammaproteobacteria	Vibrionales	Vibrionaceae	Vibrio	Vibrio campbellii	ATCC BAA 1116
259	260	{Hpy188III: [259]}	NN_0000000156	Proteobacteria	Gammaproteobacteria	Alteromonadales	Shewanellaceae	Shewanella	Shewanella sp.	MR 4
259	260	{Hpy188III: [259,603]}	NN_0000000904	Proteobacteria	Epsilonproteobacteria	Campylobacterales	Campylobacteraceae	Campylobacter	Campylobacter gracilis	ATCC 33236
259	260	{Hpy188III: [259,339]}	NN_0000001657	Proteobacteria	Gammaproteobacteria	Vibrionales	Vibrionaceae	Aliivibrio	Aliivibrio fischeri	MJ11
259	260	{Hpy188III: [259,313,499]}	NN_0000001666	Proteobacteria	Gammaproteobacteria	Vibrionales	Vibrionaceae	Vibrio	Vibrio tasmaniensis	LGP32
259	260	{Hpy188III: [259]}	NN_0000001667	Proteobacteria	Gammaproteobacteria	Alteromonadales	Shewanellaceae	Shewanella	Shewanella piezotolerans	WP3
259	260	{Hpy188III: [259,284,497]}	NN_0000008715	Candidatus Cloacimonetes	unclassified Candidatus Cloacimonetes	None	None	Candidatus Cloacimonetes bacterium	Cloacimonetes bacterium	4572 65
259	260	{Hpy188III: [259,312]}	NN_0000011327	Chloroflexi	unclassified Chloroflexi	unclassified Chloroflexi(misc)	None	None	Chloroflexi bacterium	None
259	260	{Hpy188III: [259]}	NN_0000011456	Proteobacteria	Deltaproteobacteria	unclassified Deltaproteobacteria	unclassified Deltaproteobacteria(misc)	None	Deltaproteobacteria bacterium	HGW Deltaproteobacteria 17
259	260	{Hpy188III: [259,339]}	NN_0000011578	Proteobacteria	Gammaproteobacteria	Vibrionales	Vibrionaceae	Aliivibrio	Aliivibrio fischeri	ES114
259	260	{Hpy188III: [259]}	NN_0000011646	Proteobacteria	Gammaproteobacteria	Vibrionales	Vibrionaceae	Vibrio	Vibrio cholerae	O1 biovar El Tor str. N16961
260	260	{Hpy188III: [260]}	NN_0000000939	Fusobacteria	Fusobacteriia	Fusobacteriales	Fusobacteriaceae	Fusobacterium	Fusobacterium nucleatum	subsp. nucleatum ChDC F316
260	260	{Hpy188III: [260]}	NN_0000000969	Fusobacteria	Fusobacteriia	Fusobacteriales	Fusobacteriaceae	Fusobacterium	Fusobacterium hwasookii	ChDC F206
260	260	{Hpy188III: [260]}	NN_0000000970	Fusobacteria	Fusobacteriia	Fusobacteriales	Fusobacteriaceae	Fusobacterium	Fusobacterium hwasookii	ChDC F300
260	260	{Hpy188III: [260]}	NN_0000001439	Fusobacteria	Fusobacteriia	Fusobacteriales	Fusobacteriaceae	Fusobacterium	Fusobacterium nucleatum	subsp. polymorphum
260	260	{Hpy188III: [260]}	NN_0000001487	Fusobacteria	Fusobacteriia	Fusobacteriales	Fusobacteriaceae	Fusobacterium	Fusobacterium sp.	oral taxon 203
260	260	{Hpy188III: [260]}	NN_0000001586	Fusobacteria	Fusobacteriia	Fusobacteriales	Fusobacteriaceae	Fusobacterium	Fusobacterium periodonticum	KCOM 1283
260	260	{Hpy188III: [260]}	NN_0000001587	Fusobacteria	Fusobacteriia	Fusobacteriales	Fusobacteriaceae	Fusobacterium	Fusobacterium periodonticum	KCOM 1261
260	260	{Hpy188III: [260]}	NN_0000001588	Fusobacteria	Fusobacteriia	Fusobacteriales	Fusobacteriaceae	Fusobacterium	Fusobacterium periodonticum	KCOM 1263
260	260	{Hpy188III: [260]}	NN_0000001589	Fusobacteria	Fusobacteriia	Fusobacteriales	Fusobacteriaceae	Fusobacterium	Fusobacterium periodonticum	KCOM 1277
260	260	{Hpy188III: [260]}	NN_0000001592	Fusobacteria	Fusobacteriia	Fusobacteriales	Fusobacteriaceae	Fusobacterium	Fusobacterium periodonticum	KCOM 2555
260	260	{Hpy188III: [260]}	NN_0000002388	Fusobacteria	Fusobacteriia	Fusobacteriales	Fusobacteriaceae	Fusobacterium	Fusobacterium nucleatum	subsp. polymorphum
260	260	{Hpy188III: [260,491]}	NN_0000004104	Fusobacteria	Fusobacteriia	Fusobacteriales	Fusobacteriaceae	Fusobacterium	Fusobacterium mortiferum	ATCC 9817
260	260	{Hpy188III: [260]}	NN_0000004105	Fusobacteria	Fusobacteriia	Fusobacteriales	Fusobacteriaceae	Fusobacterium	Fusobacterium nucleatum	subsp. vincentii 4 1 13
260	260	{Hpy188III: [260]}	NN_0000004145	Fusobacteria	Fusobacteriia	Fusobacteriales	Fusobacteriaceae	Fusobacterium	Fusobacterium nucleatum	subsp. vincentii 3 1 36A2
260	260	{Hpy188III: [260]}	NN_0000004221	Fusobacteria	Fusobacteriia	Fusobacteriales	Fusobacteriaceae	Fusobacterium	Fusobacterium nucleatum	subsp. animalis D11
260	260	{Hpy188III: [260]}	NN_0000004252	Fusobacteria	Fusobacteriia	Fusobacteriales	Fusobacteriaceae	Fusobacterium	Fusobacterium nucleatum	subsp. nucleatum ATCC 23726
260	260	{Hpy188III: [260]}	NN_0000004542	Fusobacteria	Fusobacteriia	Fusobacteriales	Fusobacteriaceae	Fusobacterium	Fusobacterium nucleatum	subsp. animalis 21 1A
260	260	{Hpy188III: [260]}	NN_0000004543	Fusobacteria	Fusobacteriia	Fusobacteriales	Fusobacteriaceae	Fusobacterium	Fusobacterium nucleatum	subsp. animalis 11 3 2
260	260	{Hpy188III: [260]}	NN_0000004650	Fusobacteria	Fusobacteriia	Fusobacteriales	Fusobacteriaceae	Fusobacterium	Fusobacterium nucleatum	subsp. animalis F0419
260	260	{Hpy188III: [260]}	NN_0000004751	Fusobacteria	Fusobacteriia	Fusobacteriales	Fusobacteriaceae	Fusobacterium	Fusobacterium nucleatum	subsp. fusiforme ATCC 51190
260	260	{Hpy188III: [260]}	NN_0000005753	Fusobacteria	Fusobacteriia	Fusobacteriales	Fusobacteriaceae	Fusobacterium	Fusobacterium nucleatum	CTI 6
260	260	{Hpy188III: [260]}	NN_0000005831	Fusobacteria	Fusobacteriia	Fusobacteriales	Fusobacteriaceae	Fusobacterium	Fusobacterium sp.	CM21
260	260	{Hpy188III: [260]}	NN_0000005870	Fusobacteria	Fusobacteriia	Fusobacteriales	Fusobacteriaceae	Fusobacterium	Fusobacterium sp.	CM22
260	260	{Hpy188III: [260,379,445]}	NN_0000007110	Candidatus Cloacimonetes	None	None	None	Candidatus Cloacimonas	Cloacimonas sp.	SDB
260	260	{Hpy188III: [260]}	NN_0000010695	Fusobacteria	Fusobacteriia	Fusobacteriales	Fusobacteriaceae	Fusobacterium	Fusobacterium nucleatum	subsp. polymorphum
260	260	{Hpy188III: [260]}	NN_0000010696	Fusobacteria	Fusobacteriia	Fusobacteriales	Fusobacteriaceae	Fusobacterium	Fusobacterium nucleatum	subsp. animalis
260	260	{Hpy188III: [260]}	NN_0000011102	Fusobacteria	Fusobacteriia	Fusobacteriales	Fusobacteriaceae	Fusobacterium	Fusobacterium nucleatum	subsp. polymorphum
260	260	{Hpy188III: [260]}	NN_0000011107	Fusobacteria	Fusobacteriia	Fusobacteriales	Fusobacteriaceae	Fusobacterium	Fusobacterium nucleatum	subsp. polymorphum
260	260	{Hpy188III: [260]}	NN_0000011109	Fusobacteria	Fusobacteriia	Fusobacteriales	Fusobacteriaceae	Fusobacterium	Fusobacterium nucleatum	subsp. polymorphum
260	260	{Hpy188III: [260,279,570]}	NN_0000011189	Firmicutes	Bacilli	Bacillales	Planococcaceae	Sporosarcina	Sporosarcina sp.	P20a
260	260	{Hpy188III: [260,279,570]}	NN_0000011193	Firmicutes	Bacilli	Bacillales	Planococcaceae	Sporosarcina	Sporosarcina sp.	P29
260	260	{Hpy188III: [260]}	NN_0000011227	Fusobacteria	Fusobacteriia	Fusobacteriales	Fusobacteriaceae	Fusobacterium	Fusobacterium nucleatum	subsp. vincentii
260	260	{Hpy188III: [260]}	NN_0000011236	Fusobacteria	Fusobacteriia	Fusobacteriales	Fusobacteriaceae	Fusobacterium	Fusobacterium periodonticum	KCOM 1321
260	260	{Hpy188III: [260]}	NN_0000011239	Fusobacteria	Fusobacteriia	Fusobacteriales	Fusobacteriaceae	Fusobacterium	Fusobacterium nucleatum	subsp. animalis
261	260	{Hpy188III: [261,598]}	NN_0000011209	Bacteroidetes	Bacteroidia	unclassified Bacteroidia	None	None	Bacteroidia bacterium	None
262	264	{Hpy188III: [262,561]}	NN_0000000054	Chloroflexi	Chloroflexia	Chloroflexales	Roseiflexaceae	Roseiflexus	Roseiflexus castenholzii	DSM 13941
262	264	{Hpy188III: [262,403,517]}	NN_0000001704	Chloroflexi	Anaerolineae	Anaerolineales	Anaerolineaceae	Anaerolinea	Anaerolinea thermophila	UNI 1
262	264	{Hpy188III: [262]}	NN_0000001783	Proteobacteria	Deltaproteobacteria	Desulfovibrionales	Desulfovibrionaceae	Desulfovibrio	Desulfovibrio salexigens	None
262	264	{Hpy188III: [262]}	NN_0000005681	Firmicutes	Bacilli	Lactobacillales	Lactobacillaceae	Lactobacillus	Lactobacillus jensenii	MD IIE 70(2)
262	264	{Hpy188III: [262,315,401]}	NN_0000011698	Firmicutes	Clostridia	Clostridiales	unclassified Clostridiales	Proteiniborus	Proteiniborus sp.	DW1
265	264	{Hpy188III: [265]}	NN_0000000677	Bacteroidetes	Bacteroidia	Bacteroidales	Bacteroidaceae	Bacteroides	Bacteroides dorei	None
265	264	{Hpy188III: [265]}	NN_0000000678	Bacteroidetes	Bacteroidia	Bacteroidales	Bacteroidaceae	Bacteroides	Bacteroides dorei	None
265	264	{Hpy188III: [265]}	NN_0000000954	Bacteroidetes	Bacteroidia	Bacteroidales	Bacteroidaceae	Bacteroides	Bacteroides vulgatus	mpk
265	264	{Hpy188III: [265]}	NN_0000001080	Bacteroidetes	Bacteroidia	Bacteroidales	Bacteroidaceae	Bacteroides	Bacteroides dorei	CL03T12C01
265	264	{Hpy188III: [265]}	NN_0000002195	Bacteroidetes	Bacteroidia	Bacteroidales	Bacteroidaceae	Bacteroides	Bacteroides vulgatus	CAG:6
265	264	{Hpy188III: [265,379]}	NN_0000004002	Bacteroidetes	Bacteroidia	Bacteroidales	Bacteroidaceae	Bacteroides	Bacteroides dorei	DSM 17855
265	264	{Hpy188III: [265]}	NN_0000004107	Bacteroidetes	Bacteroidia	Bacteroidales	Bacteroidaceae	Bacteroides	Bacteroides dorei	5 1 36/D4
265	264	{Hpy188III: [265]}	NN_0000004130	Bacteroidetes	Bacteroidia	Bacteroidales	Bacteroidaceae	Bacteroides	Bacteroides sp.	4 3 47FAA
265	264	{Hpy188III: [265,375,468,609]}	NN_0000004497	Bacteroidetes	Bacteroidia	Bacteroidales	Prevotellaceae	Paraprevotella	Paraprevotella xylaniphila	YIT 11841
265	264	{Hpy188III: [265]}	NN_0000005330	Bacteroidetes	Bacteroidia	Bacteroidales	Bacteroidaceae	Bacteroides	Bacteroides vulgatus	dnLKV7
265	264	{Hpy188III: [265]}	NN_0000005332	Bacteroidetes	Bacteroidia	Bacteroidales	Bacteroidaceae	Bacteroides	Bacteroides sartorii	dnLKV3 acPFj
265	264	{Hpy188III: [265]}	NN_0000005694	Bacteroidetes	Bacteroidia	Bacteroidales	Prevotellaceae	Prevotella	Prevotella salivae	F0493
265	264	{Hpy188III: [265]}	NN_0000006287	Bacteroidetes	Bacteroidia	Bacteroidales	Bacteroidaceae	Bacteroides	Bacteroides vulgatus	str. 3775 SR(B) 19
265	264	{Hpy188III: [265]}	NN_0000009421	Firmicutes	Bacilli	Bacillales	Bacillaceae	Virgibacillus	Virgibacillus profundi	P3-H5
265	264	{Hpy188III: [265]}	NN_0000011955	Firmicutes	Bacilli	Bacillales	Bacillaceae	Oceanobacillus	Oceanobacillus limi	IBRC-M 10780
265	264	{Hpy188III: [265,410]}	NN_0000011956	Firmicutes	Clostridia	Clostridiales	Lachnospiraceae	Lachnoclostridium	[Clostridium] polysaccharolyticum	DSM 1801
266	268	{Hpy188III: [266]}	NN_0000000218	Firmicutes	Bacilli	Lactobacillales	Lactobacillaceae	Lactobacillus	Lactobacillus helveticus	DPC 4571
266	268	{Hpy188III: [266]}	NN_0000000832	Firmicutes	Bacilli	Lactobacillales	Lactobacillaceae	Lactobacillus	Lactobacillus helveticus	MB2-1
266	268	{Hpy188III: [266,525]}	NN_0000001035	Firmicutes	Bacilli	Bacillales	Bacillaceae	Lysinibacillus	Lysinibacillus sphaericus	OT4b.25
266	268	{Hpy188III: [266,279,414]}	NN_0000001359	Firmicutes	Bacilli	Bacillales	Planococcaceae	Sporosarcina	Sporosarcina ureae	S204
266	268	{Hpy188III: [266,570]}	NN_0000001360	Firmicutes	Bacilli	Bacillales	Planococcaceae	Sporosarcina	Sporosarcina ureae	P17a
266	268	{Hpy188III: [266,279,570]}	NN_0000001365	Firmicutes	Bacilli	Bacillales	Planococcaceae	Sporosarcina	Sporosarcina ureae	P8
266	268	{Hpy188III: [266,363,471,491,511,570]}	NN_0000001442	Firmicutes	Bacilli	Bacillales	Bacillales Family XI Incertae Sedis	Exiguobacterium	Exiguobacterium sp.	N4 1P
266	268	{Hpy188III: [266]}	NN_0000001718	Caldiserica	Caldisericia	Caldisericales	Caldisericaceae	Caldisericum	Caldisericum exile	AZM16c01
266	268	{Hpy188III: [266]}	NN_0000004167	Firmicutes	Bacilli	Lactobacillales	Lactobacillaceae	Lactobacillus	Lactobacillus helveticus	DSM 20075 CGMCC 1 1877
266	268	{Hpy188III: [266]}	NN_0000004485	Firmicutes	Bacilli	Lactobacillales	Lactobacillaceae	Lactobacillus	Lactobacillus helveticus	MTCC 5463
266	268	{Hpy188III: [266,525]}	NN_0000004913	Firmicutes	Bacilli	Bacillales	Bacillaceae	Lysinibacillus	Lysinibacillus fusiformis	ZB2
266	268	{Hpy188III: [266]}	NN_0000006498	Firmicutes	Bacilli	Lactobacillales	Lactobacillaceae	Lactobacillus	Lactobacillus helveticus	M3
266	268	{Hpy188III: [266,419]}	NN_0000006672	Firmicutes	Clostridia	Clostridiales	Clostridiaceae	Clostridium	Clostridium aceticum	DSM 1496
266	268	{Hpy188III: [266,363,525]}	NN_0000007009	Firmicutes	Bacilli	Bacillales	Bacillaceae	Lysinibacillus	Lysinibacillus sp.	FJAT 14745
266	268	{Hpy188III: [266,525]}	NN_0000007016	Firmicutes	Bacilli	Bacillales	Bacillaceae	Lysinibacillus	Lysinibacillus sp.	FJAT 14222
266	268	{Hpy188III: [266,299]}	NN_0000007355	Firmicutes	Bacilli	Lactobacillales	Lactobacillaceae	Lactobacillus	Lactobacillus ceti	DSM 22408
266	268	{Hpy188III: [266,363,491,570]}	NN_0000007832	Firmicutes	Bacilli	Bacillales	Bacillales Family XI Incertae Sedis	Exiguobacterium	Exiguobacterium undae	KCTC 3810
266	268	{Hpy188III: [266,279,414,570]}	NN_0000011180	Firmicutes	Bacilli	Bacillales	Planococcaceae	Sporosarcina	Sporosarcina sp.	P10
266	268	{Hpy188III: [266,570]}	NN_0000011184	Firmicutes	Bacilli	Bacillales	Planococcaceae	Sporosarcina	Sporosarcina sp.	P16b
266	268	{Hpy188III: [266]}	NN_0000011200	Firmicutes	Bacilli	Bacillales	Planococcaceae	Sporosarcina	Sporosarcina sp.	P3
266	268	{Hpy188III: [266,327,491]}	NN_0000011524	Firmicutes	Bacilli	Lactobacillales	Lactobacillaceae	Lactobacillus	Lactobacillus gasseri	ATCC 33323 JCM 1131
266	268	{Hpy188III: [266]}	NN_0000011741	Firmicutes	Bacilli	Bacillales	Bacillaceae	Lysinibacillus	Lysinibacillus sp.	SG9
266	268	{Hpy188III: [266]}	NN_0000012367	Firmicutes	Bacilli	Lactobacillales	Aerococcaceae	Globicatella	Globicatella sulfidifaciens	DSM 15739
267	268	{Hpy188III: [267,425]}	NN_0000004665	Firmicutes	Bacilli	Lactobacillales	Carnobacteriaceae	Dolosigranulum	Dolosigranulum pigrum	ATCC 51524
267	268	{Hpy188III: [267,407,518]}	NN_0000006785	Thermotogae	Thermotogae	Petrotogales	Petrotogaceae	Marinitoga	Marinitoga sp.	1197
267	268	{Hpy188III: [267,407,518]}	NN_0000006786	Thermotogae	Thermotogae	Petrotogales	Petrotogaceae	Marinitoga	Marinitoga sp.	1155
268	268	{Hpy188III: [268,321,393]}	NN_0000005434	Firmicutes	Bacilli	Bacillales	Paenibacillaceae	Paenibacillus	Paenibacillus alvei	TS 15
268	268	{Hpy188III: [268,401,410,431]}	NN_0000011422	Bacteria candidate phyla	None	None	None	Candidatus Wallbacteria	Candidatus Wallbacteria	bacterium HGW Wallbacteria 1
268	268	{Hpy188III: [268,301,430]}	NN_0000011484	Proteobacteria	Alphaproteobacteria	unclassified Alphaproteobacteria	unclassified Alphaproteobacteria(misc)	None	Alphaproteobacteria bacterium	HGW Alphaproteobacteria 2
269	268	{Hpy188III: [269]}	NN_0000000596	Firmicutes	Clostridia	Clostridiales	Clostridiaceae	Clostridium	Clostridium pasteurianum	BC1
269	268	{Hpy188III: [269,357,380]}	NN_0000003962	Firmicutes	Clostridia	Clostridiales	Lachnospiraceae	Lachnoclostridium	[Clostridium] scindens	ATCC 35704
269	268	{Hpy188III: [269,494,615]}	NN_0000004228	Firmicutes	Clostridia	Clostridiales	Peptostreptococcaceae	Filifactor	Filifactor alocis	ATCC 35896
269	268	{Hpy188III: [269,357,380]}	NN_0000004536	Firmicutes	Clostridia	Clostridiales	Lachnospiraceae	unclassified Lachnospiraceae	Lachnospiraceae bacterium	5 1 57FAA
269	268	{Hpy188III: [269]}	NN_0000004705	Firmicutes	Bacilli	Bacillales	Bacillaceae	Fictibacillus	Fictibacillus macauensis	ZFHKF 1
269	268	{Hpy188III: [269]}	NN_0000004767	Firmicutes	Clostridia	Clostridiales	Peptostreptococcaceae	unclassified Peptostreptococcaceae	Peptostreptococcaceae bacterium	AS15
269	268	{Hpy188III: [269]}	NN_0000006854	Firmicutes	Clostridia	Clostridiales	Peptococcaceae	Desulfosporosinus	Desulfosporosinus acididurans	M1 DEAC
269	268	{Hpy188III: [269,366,437,552]}	NN_0000007474	Actinobacteria	Actinobacteria	unclassified Actinobacteria(class)	unclassified Actinobacteria(class)(misc)	None	Actinobacteria bacterium	66 15
269	268	{Hpy188III: [269,315]}	NN_0000009055	Firmicutes	Clostridia	Clostridiales	Clostridiaceae	Butyricicoccus	Butyricicoccus pullicaecorum	An180
269	268	{Hpy188III: [269,330,410]}	NN_0000009112	Proteobacteria	Alphaproteobacteria	unclassified Alphaproteobacteria	None	Micavibrio	Micavibrio sp.	TMED2
269	268	{Hpy188III: [269]}	NN_0000011278	Bacteria candidate phyla	None	None	None	Candidatus Desantisbacteria	Candidatus Desantisbacteria	bacterium CG07 land 8 20 14 0 80 39 15
270	272	{Hpy188III: [270,523,552]}	NN_0000000076	Firmicutes	Clostridia	Thermoanaerobacterales	Thermoanaerobacteraceae	Moorella	Moorella thermoacetica	None
270	272	{Hpy188III: [270,589]}	NN_0000000409	Firmicutes	Clostridia	Clostridiales	Peptococcaceae	Syntrophobotulus	Syntrophobotulus glycolicus	DSM 8271
270	272	{Hpy188III: [270,582]}	NN_0000001123	Firmicutes	Bacilli	Bacillales	Planococcaceae	Planococcus	Planococcus antarcticus	DSM 14505
270	272	{Hpy188III: [270,615]}	NN_0000004637	Firmicutes	Bacilli	Lactobacillales	Leuconostocaceae	Oenococcus	Oenococcus kitaharae	DSM 17330
270	272	{Hpy188III: [270,523,552]}	NN_0000012567	Firmicutes	Clostridia	Thermoanaerobacterales	Thermoanaerobacteraceae	Moorella	Moorella thermoacetica	ATCC 39073
271	272	{Hpy188III: [271,589]}	NN_0000000082	Firmicutes	Clostridia	Clostridiales	Clostridiaceae	Clostridium	Clostridium magnum	DSM 2767
271	272	{Hpy188III: [271]}	NN_0000000245	Firmicutes	Clostridia	Natranaerobiales	Natranaerobiaceae	Natranaerobius	Natranaerobius thermophilus	JW NM WN LF
271	272	{Hpy188III: [271]}	NN_0000001125	Firmicutes	Clostridia	Clostridiales	Ruminococcaceae	Flavonifractor	Flavonifractor plautii	YL31
271	272	{Hpy188III: [271]}	NN_0000001692	Firmicutes	Clostridia	Clostridiales	Peptococcaceae	Desulfitobacterium	Desulfitobacterium hafniense	Y51
271	272	{Hpy188III: [271]}	NN_0000001939	Firmicutes	environmentalsamples	None	None	None	Firmicutes bacterium	CAG:83
271	272	{Hpy188III: [271,379]}	NN_0000002218	Firmicutes	Clostridia	Clostridiales	Clostridiaceae	Clostridium	Clostridium tyrobutyricum	DIVETGP
271	272	{Hpy188III: [271]}	NN_0000003429	Firmicutes	Clostridia	Clostridiales	Ruminococcaceae	Flavonifractor	Flavonifractor plautii	2789STDY5834932
271	272	{Hpy188III: [271,582]}	NN_0000003931	Planctomycetes	Planctomycetia	Planctomycetales	Planctomycetaceae	Gimesia	Gimesia maris	DSM 8797
271	272	{Hpy188III: [271]}	NN_0000004208	Synergistetes	Synergistia	Synergistales	Synergistaceae	Pyramidobacter	Pyramidobacter piscolens	W5455
271	272	{Hpy188III: [271,477]}	NN_0000004486	Actinobacteria	Actinobacteria	Actinomycetales	Actinomycetaceae	Actinomyces	Actinomyces sp.	oral taxon 170 str. F0386
271	272	{Hpy188III: [271,477,606]}	NN_0000004569	Proteobacteria	Gammaproteobacteria	Methylococcales	Methylococcaceae	Methylobacter	Methylobacter tundripaludum	SV96
271	272	{Hpy188III: [271]}	NN_0000004630	Firmicutes	Clostridia	Clostridiales	Ruminococcaceae	Flavonifractor	Flavonifractor plautii	ATCC 29863
271	272	{Hpy188III: [271]}	NN_0000005666	Firmicutes	Clostridia	Clostridiales	Clostridiaceae	Clostridium	Clostridium sp.	ATCC BAA 442
271	272	{Hpy188III: [271]}	NN_0000006851	Proteobacteria	Betaproteobacteria	Neisseriales	Neisseriaceae	Neisseria	Neisseria arctica	KH1503
271	272	{Hpy188III: [271,454,609]}	NN_0000007183	Proteobacteria	Alphaproteobacteria	Rhizobiales	Rhizobiaceae	Rhizobium	Rhizobium sp.	Root149
271	272	{Hpy188III: [271]}	NN_0000008537	Synergistetes	Synergistia	Synergistales	Synergistaceae	Pyramidobacter	Pyramidobacter sp.	C12 8
271	272	{Hpy188III: [271,277]}	NN_0000008588	Proteobacteria	Gammaproteobacteria	unclassified Gammaproteobacteria	sulfur oxidizing symbionts	None	Solemya elarraichensis	gill symbiont
271	272	{Hpy188III: [271,342,582]}	NN_0000009669	Proteobacteria	Gammaproteobacteria	unclassified Gammaproteobacteria	None	Candidatus Thioglobus	Candidatus Thioglobus	sp MED G25
271	272	{Hpy188III: [271,445,591,609]}	NN_0000011773	Proteobacteria	Alphaproteobacteria	Rhodobacterales	Rhodobacteraceae	Limimaricola	Limimaricola pyoseonensis	DSM 21424
271	272	{Hpy188III: [271,454,609]}	NN_0000012481	Proteobacteria	Alphaproteobacteria	Rhodobacterales	Rhodobacteraceae	Puniceibacterium	Puniceibacterium sediminis	DSM 29052
271	272	{Hpy188III: [271,589]}	NN_0000012596	Firmicutes	Clostridia	Clostridiales	Clostridiaceae	Clostridium	Clostridium magnum	DSM2767
272	272	{Hpy188III: [272,281,491]}	NN_0000000254	Coprothermobacterota	Coprothermobacteria	Coprothermobacterales	Coprothermobacteraceae	Coprothermobacter	Coprothermobacter proteolyticus	DSM 5265
272	272	{Hpy188III: [272]}	NN_0000000443	Bacteroidetes	Saprospiria	Saprospirales	Haliscomenobacteraceae	Haliscomenobacter	Haliscomenobacter hydrossis	DSM 1100
272	272	{Hpy188III: [272,437]}	NN_0000004635	Actinobacteria	Actinobacteria	Actinomycetales	Actinomycetaceae	Actinomyces	Actinomyces sp.	oral taxon 849 str. F0330
272	272	{Hpy188III: [272,437]}	NN_0000005658	Actinobacteria	Actinobacteria	Actinomycetales	Actinomycetaceae	Actinomyces	Actinomyces johnsonii	F0510
272	272	{Hpy188III: [272,413]}	NN_0000006428	Bacteroidetes	Bacteroidia	Bacteroidales	Prevotellaceae	Prevotella	Prevotella buccalis	DNF00985
272	272	{Hpy188III: [272,371]}	NN_0000011887	Bacteroidetes	Bacteroidia	Bacteroidales	Porphyromonadaceae	unclassified Porphyromonadaceae	Porphyromonadaceae bacterium	KH3R12
273	272	{Hpy188III: [273,410,443]}	NN_0000000065	Chloroflexi	Chloroflexia	Herpetosiphonales	Herpetosiphonaceae	Herpetosiphon	Herpetosiphon aurantiacus	DSM 785
273	272	{Hpy188III: [273]}	NN_0000001055	Thermotogae	Thermotogae	Thermotogales	Fervidobacteriaceae	Fervidobacterium	Fervidobacterium islandicum	AW-1
273	272	{Hpy188III: [273,426]}	NN_0000001788	unclassified Bacteria(misc)	unclassified Bacteria(misc)	unclassified Bacteria(misc)	unclassified Bacteria(misc)	unclassified Bacteria(misc)	sulfate reducing bacterium	BG14
273	272	{Hpy188III: [273,310,379]}	NN_0000002081	Firmicutes	Clostridia	Clostridiales	Eubacteriaceae	Eubacterium	Eubacterium sp.	CAG:202
273	272	{Hpy188III: [273,582]}	NN_0000002241	Firmicutes	Clostridia	Clostridiales	Ruminococcaceae	unclassified Ruminococcaceae	[Clostridium] cellulosi	None
273	272	{Hpy188III: [273,342,448]}	NN_0000005880	Firmicutes	Bacilli	Bacillales	Listeriaceae	Listeria	Listeria floridensis	FSL S10 1187
273	272	{Hpy188III: [273,582]}	NN_0000005898	Synergistetes	Synergistia	Synergistales	Synergistaceae	Cloacibacillus	Cloacibacillus evryensis	DSM 19522
273	272	{Hpy188III: [273,435]}	NN_0000006147	Actinobacteria	Actinobacteria	Micrococcales	Dermatophilaceae	Austwickia	Austwickia chelonae	NBRC 105200
273	272	{Hpy188III: [273,413]}	NN_0000006169	Firmicutes	Bacilli	Lactobacillales	Lactobacillaceae	Lactobacillus	Lactobacillus oryzae	JCM 18671
273	272	{Hpy188III: [273,297,493]}	NN_0000006479	Firmicutes	Bacilli	Bacillales	Bacillales Family XI Incertae Sedis	Exiguobacterium	Exiguobacterium mexicanum	HUD
273	272	{Hpy188III: [273,582]}	NN_0000006882	Proteobacteria	Alphaproteobacteria	Rhizobiales	Methylobacteriaceae	Methylobacterium	Methylobacterium tarhaniae	DSM 25844
273	272	{Hpy188III: [273]}	NN_0000007078	Chloroflexi	Ardenticatenia	Ardenticatenales	Ardenticatenaceae	Ardenticatena	Ardenticatena maritima	110S
273	272	{Hpy188III: [273,435,609]}	NN_0000007125	Proteobacteria	Alphaproteobacteria	Sphingomonadales	Sphingomonadaceae	Sphingomonas	Sphingomonas sp.	Leaf28
273	272	{Hpy188III: [273,582]}	NN_0000007485	Thermotogae	Thermotogae	Thermotogales	unclassified Thermotogales	unclassified Thermotogales(misc)	Thermotogales bacterium	46 20
273	272	{Hpy188III: [273,297,435,582,609]}	NN_0000009027	Actinobacteria	Coriobacteriia	Coriobacteriales	Atopobiaceae	Olsenella	Olsenella sp.	An270
273	272	{Hpy188III: [273,379,589]}	NN_0000009145	Actinobacteria	unclassified Actinobacteria	None	None	None	Actinobacteria bacterium	TMED172
273	272	{Hpy188III: [273,334,485]}	NN_0000009274	Nitrospirae	Nitrospira	Nitrospirales	Nitrospiraceae	Nitrospira	Nitrospira sp.	UW LDO 01
273	272	{Hpy188III: [273]}	NN_0000009283	Proteobacteria	Alphaproteobacteria	unclassified Alphaproteobacteria	unclassified Alphaproteobacteria(misc)	None	Alphaproteobacteria bacterium	PA3
273	272	{Hpy188III: [273,435,609]}	NN_0000009306	Proteobacteria	Alphaproteobacteria	Rhodospirillales	Acetobacteraceae	Acidiphilium	Acidiphilium sp.	37 60 79
273	272	{Hpy188III: [273]}	NN_0000009313	Proteobacteria	Alphaproteobacteria	Sphingomonadales	unclassified Sphingomonadales	None	Sphingomonadales bacterium	32 64 17
273	272	{Hpy188III: [273,366,480,529,552,561]}	NN_0000011489	Actinobacteria	unclassified Actinobacteria	None	None	None	Actinobacteria bacterium	HGW Actinobacteria 1
273	272	{Hpy188III: [273]}	NN_0000011787	Thermotogae	Thermotogae	Thermotogales	Fervidobacteriaceae	Fervidobacterium	Fervidobacterium changbaicum	DSM 17883
273	272	{Hpy188III: [273,454]}	NN_0000011884	Proteobacteria	Alphaproteobacteria	Rhodobacterales	Rhodobacteraceae	Rubrimonas	Rubrimonas cliftonensis	DSM 15345
273	272	{Hpy188III: [273,342,517]}	NN_0000012043	Actinobacteria	Actinobacteria	Micrococcales	Microbacteriaceae	Microbacterium	Microbacterium sp.	cf046
273	272	{Hpy188III: [273,591]}	NN_0000012093	Proteobacteria	Alphaproteobacteria	Rhodobacterales	Rhodobacteraceae	Pontibaca	Pontibaca methylaminivorans	DSM 21219
275	276	{Hpy188III: [275,413]}	NN_0000000468	Thermotogae	Thermotogae	Thermotogales	Thermotogaceae	Pseudothermotoga	Pseudothermotoga thermarum	DSM 5069
275	276	{Hpy188III: [275,533]}	NN_0000002248	Firmicutes	Bacilli	Bacillales	Bacillaceae	Bacillus	Bacillus thermoamylovorans	1A1
275	276	{Hpy188III: [275,533]}	NN_0000006643	Firmicutes	Bacilli	Bacillales	Bacillaceae	Bacillus	Bacillus thermoamylovorans	B4064
275	276	{Hpy188III: [275,533]}	NN_0000009373	Firmicutes	Bacilli	Bacillales	Bacillaceae	Bacillus	Bacillus hisashii	C4
276	276	{Hpy188III: [276]}	NN_0000001527	Bacteroidetes	Flavobacteriia	Flavobacteriales	Flavobacteriaceae	Capnocytophaga	Capnocytophaga canimorsus	H5594
276	276	{Hpy188III: [276]}	NN_0000004932	Bacteroidetes	Flavobacteriia	Flavobacteriales	Flavobacteriaceae	Capnocytophaga	Capnocytophaga sp.	oral taxon 332 str. F0381
276	276	{Hpy188III: [276,363,375,398,453]}	NN_0000012579	Acidobacteria	Holophagae	Holophagales	Holophagaceae	Holophaga	Holophagafoetida	DSM6591
277	276	{Hpy188III: [277,297,532,552]}	NN_0000000039	Firmicutes	Bacilli	Lactobacillales	Lactobacillaceae	Lactobacillus	Lactobacillus reuteri	DSM 20016
277	276	{Hpy188III: [277,297,379]}	NN_0000000571	Firmicutes	Tissierellia	Tissierellales	Tissierellaceae	Schnuerera	Schnuerera ultunensis	Esp
277	276	{Hpy188III: [277]}	NN_0000000835	Proteobacteria	Betaproteobacteria	Nitrosomonadales	Nitrosomonadaceae	Nitrosomonas	Nitrosomonas communis	Nm2
277	276	{Hpy188III: [277,591]}	NN_0000001375	Proteobacteria	Alphaproteobacteria	Rhizobiales	Methylocystaceae	Methylocystis	Methylocystis bryophila	S285
277	276	{Hpy188III: [277,477]}	NN_0000001393	Firmicutes	Bacilli	Lactobacillales	Lactobacillaceae	Lactobacillus	Lactobacillus brevis	100D8
277	276	{Hpy188III: [277,439]}	NN_0000001539	Firmicutes	Bacilli	Lactobacillales	Leuconostocaceae	Weissella	Weissella paramesenteroides	FDAARGOS_414
277	276	{Hpy188III: [277,585]}	NN_0000001758	Proteobacteria	Gammaproteobacteria	Methylococcales	Methylococcaceae	Methylocaldum	Methylocaldum marinum	None
277	276	{Hpy188III: [277,582]}	NN_0000003895	Proteobacteria	Gammaproteobacteria	Vibrionales	Vibrionaceae	Grimontia	Grimontia celer	CECT 9029
277	276	{Hpy188III: [277,297,448,532,552]}	NN_0000003986	Firmicutes	Bacilli	Lactobacillales	Lactobacillaceae	Lactobacillus	Lactobacillus reuteri	100 23
277	276	{Hpy188III: [277,582]}	NN_0000005125	Proteobacteria	Gammaproteobacteria	Vibrionales	Vibrionaceae	Grimontia	Grimontia indica	AK16
277	276	{Hpy188III: [277]}	NN_0000005395	Spirochaetes	Spirochaetia	Spirochaetales	Spirochaetaceae	Treponema	Treponema maltophilum	ATCC 51939
277	276	{Hpy188III: [277,342,448,466,606]}	NN_0000006690	Proteobacteria	Alphaproteobacteria	Rhodobacterales	Hyphomonadaceae	unclassified Hyphomonadaceae	Hyphomonadaceae bacterium	BRH c29
277	276	{Hpy188III: [277,582]}	NN_0000006724	Proteobacteria	Gammaproteobacteria	Vibrionales	Vibrionaceae	Grimontia	Grimontia sp.	AD028
277	276	{Hpy188III: [277,454]}	NN_0000007195	Proteobacteria	Alphaproteobacteria	Rhizobiales	Bradyrhizobiaceae	Bosea	Bosea sp.	Root483D1
277	276	{Hpy188III: [277,297]}	NN_0000007215	Firmicutes	Bacilli	Lactobacillales	Lactobacillaceae	Lactobacillus	Lactobacillus amylotrophicus	DSM 20534
277	276	{Hpy188III: [277,297,375]}	NN_0000007219	Firmicutes	Bacilli	Lactobacillales	Lactobacillaceae	Lactobacillus	Lactobacillus kimchicus	JCM 15530
277	276	{Hpy188III: [277,368]}	NN_0000007253	Firmicutes	Bacilli	Lactobacillales	Lactobacillaceae	Lactobacillus	Lactobacillus nagelii	DSM 13675
277	276	{Hpy188III: [277]}	NN_0000007271	Firmicutes	Bacilli	Lactobacillales	Lactobacillaceae	Lactobacillus	Lactobacillus kalixensis	DSM 16043
277	276	{Hpy188III: [277,379]}	NN_0000007275	Firmicutes	Bacilli	Lactobacillales	Lactobacillaceae	Lactobacillus	Lactobacillus satsumensis	DSM 16230 JCM 12392
277	276	{Hpy188III: [277,297]}	NN_0000007291	Firmicutes	Bacilli	Lactobacillales	Lactobacillaceae	Lactobacillus	Lactobacillus amylophilus	DSM 20533 JCM 1125
277	276	{Hpy188III: [277,283,435,589,591,609]}	NN_0000007376	Actinobacteria	Acidimicrobiia	unclassified Acidimicrobiia	None	None	Acidimicrobiia bacterium	BACL6 MAG 120322 bin79
277	276	{Hpy188III: [277,393,552]}	NN_0000007458	Actinobacteria	Actinobacteria	Micrococcales	Intrasporangiaceae	Serinicoccus	Serinicoccus chungangensis	CD08_5 CD08_5
277	276	{Hpy188III: [277,342,390]}	NN_0000008392	Firmicutes	Bacilli	Bacillales	Paenibacillaceae	Paenibacillus	Paenibacillus odorifer	FSL H7-0710
277	276	{Hpy188III: [277]}	NN_0000008414	Firmicutes	Bacilli	Bacillales	Paenibacillaceae	Paenibacillus	Paenibacillus odorifer	FSL H7-0443
277	276	{Hpy188III: [277,477]}	NN_0000008572	Firmicutes	Bacilli	Lactobacillales	Lactobacillaceae	Lactobacillus	Lactobacillus brevis	G101
277	276	{Hpy188III: [277,589]}	NN_0000008643	Firmicutes	Clostridia	Clostridiales	Hungateiclostridiaceae	Ruminiclostridium	Ruminiclostridium hungatei	DSM 14427 CLHUN
277	276	{Hpy188III: [277,297,342,579]}	NN_0000009198	Firmicutes	Bacilli	Bacillales	Paenibacillaceae	Saccharibacillus	Saccharibacillus sp.	O23
277	276	{Hpy188III: [277,342]}	NN_0000009342	Firmicutes	Bacilli	Bacillales	Paenibacillaceae	Paenibacillus	Paenibacillus sp.	VTT E 133280
277	276	{Hpy188III: [277,310,393]}	NN_0000011731	Firmicutes	Clostridia	Clostridiales	Ruminococcaceae	unclassified Ruminococcaceae	Ruminococcaceae bacterium	YRB3002
277	276	{Hpy188III: [277,393]}	NN_0000011801	Proteobacteria	Gammaproteobacteria	Oceanospirillales	Halomonadaceae	Halomonas	Halomonas gudaonensis	CGMCC 1.6133
277	276	{Hpy188III: [277]}	NN_0000011869	Proteobacteria	Betaproteobacteria	Nitrosomonadales	Nitrosomonadaceae	Nitrosomonas	Nitrosomonas oligotropha	Nm75
277	276	{Hpy188III: [277,454]}	NN_0000011915	Proteobacteria	Alphaproteobacteria	Rhizobiales	Bradyrhizobiaceae	Bosea	Bosea lupini	LMG 26383
277	276	{Hpy188III: [277]}	NN_0000011920	Proteobacteria	Betaproteobacteria	Nitrosomonadales	Nitrosomonadaceae	Nitrosomonas	Nitrosomonas marina	Nm22
277	276	{Hpy188III: [277]}	NN_0000011949	Proteobacteria	Betaproteobacteria	Nitrosomonadales	Nitrosomonadaceae	Nitrosomonas	Nitrosomonas sp.	Nm51
277	276	{Hpy188III: [277,342,457]}	NN_0000011962	Proteobacteria	Alphaproteobacteria	Rhodobacterales	Rhodobacteraceae	Paracoccus	Paracoccus homiensis	DSM 17862
277	276	{Hpy188III: [277,297,390]}	NN_0000011966	Firmicutes	Bacilli	Bacillales	Paenibacillaceae	Paenibacillus	Paenibacillus sp.	NFR01
277	276	{Hpy188III: [277,493,517]}	NN_0000012474	Proteobacteria	Gammaproteobacteria	Alteromonadales	Alteromonadaceae	Marinobacter	Marinobacter sp.	es 48
278	280	{Hpy188III: [278,288,480]}	NN_0000000384	Firmicutes	Bacilli	Lactobacillales	Lactobacillaceae	Lactobacillus	Lactobacillus amylovorus	GRL 1112
278	280	{Hpy188III: [278,288,480]}	NN_0000000429	Firmicutes	Bacilli	Lactobacillales	Lactobacillaceae	Lactobacillus	Lactobacillus amylovorus	GRL1118
278	280	{Hpy188III: [278,416,435,480]}	NN_0000001482	Firmicutes	Bacilli	Lactobacillales	Lactobacillaceae	Lactobacillus	Lactobacillus agilis	La3
278	280	{Hpy188III: [278,288]}	NN_0000002017	Firmicutes	Bacilli	Lactobacillales	Lactobacillaceae	Lactobacillus	Lactobacillus amylovorus	CAG:719
278	280	{Hpy188III: [278,422,527]}	NN_0000002187	Firmicutes	Clostridia	Clostridiales	Clostridiaceae	Clostridium	Clostridium sp.	CAG:389
278	280	{Hpy188III: [278]}	NN_0000004613	Actinobacteria	Actinobacteria	Pseudonocardiales	Pseudonocardiaceae	Saccharomonospora	Saccharomonospora azurea	SZMC 14600
278	280	{Hpy188III: [278]}	NN_0000004673	Actinobacteria	Actinobacteria	Pseudonocardiales	Pseudonocardiaceae	Saccharomonospora	Saccharomonospora azurea	NA 128
278	280	{Hpy188III: [278,288,398]}	NN_0000006587	Firmicutes	Bacilli	Lactobacillales	Lactobacillaceae	Lactobacillus	Lactobacillus acidophilus	ATCC 4356
278	280	{Hpy188III: [278,480]}	NN_0000007276	Firmicutes	Bacilli	Lactobacillales	Lactobacillaceae	Lactobacillus	Lactobacillus kitasatonis	DSM 16761 JCM 1039
278	280	{Hpy188III: [278,413]}	NN_0000007549	Firmicutes	Negativicutes	Veillonellales	Veillonellaceae	unclassified Veillonellaceae	Veillonellaceae bacterium	DNF00626
278	280	{Hpy188III: [278,416,435,480]}	NN_0000009216	Firmicutes	Bacilli	Lactobacillales	Lactobacillaceae	Lactobacillus	Lactobacillus agilis	UMNLA6
278	280	{Hpy188III: [278,288]}	NN_0000009419	Firmicutes	Bacilli	Lactobacillales	Lactobacillaceae	Lactobacillus	Lactobacillus helveticus	UC1156
278	280	{Hpy188III: [278]}	NN_0000011248	Firmicutes	Bacilli	Lactobacillales	Lactobacillaceae	Lactobacillus	Lactobacillus backii	VTT E-123217
278	280	{Hpy188III: [278,363,515]}	NN_0000012503	Actinobacteria	Actinobacteria	Micrococcales	Dermatophilaceae	Dermatophilus	Dermatophilus congolensis	NCTC13039
279	280	{Hpy188III: [279,312,357]}	NN_0000001994	Firmicutes	environmentalsamples	None	None	None	Firmicutes bacterium	CAG:129
279	280	{Hpy188III: [279]}	NN_0000007497	Firmicutes	Clostridia	unclassified Clostridia	unclassified Clostridia(misc)	None	Clostridia bacterium	BRH c25
280	280	{Hpy188III: [280]}	NN_0000011122	Bacteroidetes	Flavobacteriia	Flavobacteriales	Flavobacteriaceae	Lutibacter	Lutibacter sp.	None
280	280	{Hpy188III: [280,451]}	NN_0000011202	Candidatus Cloacimonetes	unclassified Candidatus Cloacimonetes	None	None	Candidatus Cloacimonetes bacterium	Cloacimonetes bacterium	None
280	280	{Hpy188III: [280]}	NN_0000011355	Bacteroidetes	Flavobacteriia	Flavobacteriales	Flavobacteriaceae	Muricauda	Muricauda sp.	ES 50
280	280	{Hpy188III: [280,451,502,612]}	NN_0000011455	Proteobacteria	Deltaproteobacteria	unclassified Deltaproteobacteria	unclassified Deltaproteobacteria(misc)	None	Deltaproteobacteria bacterium	HGW Deltaproteobacteria 18
280	280	{Hpy188III: [280,378]}	NN_0000011472	Bacteroidetes	unclassified Bacteroidetes	unclassified Bacteroidetes(miscellaneous)	None	None	Bacteroidetes bacterium	HGW Bacteroidetes 8
280	280	{Hpy188III: [280,382]}	NN_0000011477	Bacteroidetes	unclassified Bacteroidetes	unclassified Bacteroidetes(miscellaneous)	None	None	Bacteroidetes bacterium	HGW Bacteroidetes 20
280	280	{Hpy188III: [280]}	NN_0000012536	Bacteroidetes	Flavobacteriia	Flavobacteriales	Flavobacteriaceae	Salinimicrobium	Salinimicrobium sediminis	CGMCC 1.12641
281	280	{Hpy188III: [281]}	NN_0000000277	Firmicutes	Clostridia	Clostridiales	Hungateiclostridiaceae	Ruminiclostridium	Ruminiclostridium cellulolyticum	H10
281	280	{Hpy188III: [281]}	NN_0000000281	Proteobacteria	Alphaproteobacteria	Rhizobiales	Rhizobiaceae	Agrobacterium	Agrobacterium vitis	S4
281	280	{Hpy188III: [281,417,494,514]}	NN_0000000293	Firmicutes	Bacilli	Bacillales	Bacillales Family XI Incertae Sedis	Exiguobacterium	Exiguobacterium sp.	AT1b
281	280	{Hpy188III: [281]}	NN_0000000515	Firmicutes	Clostridia	Clostridiales	Clostridiaceae	Clostridium	Clostridium sp.	BNL1100
281	280	{Hpy188III: [281]}	NN_0000001218	Firmicutes	Bacilli	Bacillales	Bacillaceae	Virgibacillus	Virgibacillus sp.	6R
281	280	{Hpy188III: [281,302,311]}	NN_0000001258	Firmicutes	Bacilli	Lactobacillales	Carnobacteriaceae	Jeotgalibaca	Jeotgalibaca sp.	PTS2502
281	280	{Hpy188III: [281,315,366,410]}	NN_0000001526	Bacteroidetes	Flavobacteriia	Flavobacteriales	Flavobacteriaceae	Capnocytophaga	Capnocytophaga stomatis	H2177
281	280	{Hpy188III: [281]}	NN_0000001536	Proteobacteria	Betaproteobacteria	Neisseriales	Neisseriaceae	Neisseria	Neisseria sp.	10022
281	280	{Hpy188III: [281]}	NN_0000001971	Firmicutes	Clostridia	Clostridiales	Clostridiaceae	Clostridium	Clostridium sp.	CAG:921
281	280	{Hpy188III: [281,312]}	NN_0000002038	Firmicutes	Clostridia	Clostridiales	Clostridiaceae	Clostridium	Clostridium sp.	CAG:242
281	280	{Hpy188III: [281,380]}	NN_0000003480	Candidatus Kryptonia	None	None	None	Candidatus Chrysopegis	Chrysopegis kryptomonas	None
281	280	{Hpy188III: [281,311,380]}	NN_0000004428	Firmicutes	Negativicutes	Acidaminococcales	Acidaminococcaceae	Phascolarctobacterium	Phascolarctobacterium succinatutens	YIT 12067
281	280	{Hpy188III: [281]}	NN_0000004463	Firmicutes	Clostridia	Clostridiales	Hungateiclostridiaceae	Ruminiclostridium	Ruminiclostridium papyrosolvens	DSM 2782
281	280	{Hpy188III: [281]}	NN_0000004873	Firmicutes	Bacilli	Lactobacillales	Aerococcaceae	Facklamia	Facklamia hominis	CCUG 36813
281	280	{Hpy188III: [281]}	NN_0000005406	Firmicutes	Bacilli	Lactobacillales	Aerococcaceae	Facklamia	Facklamia hominis	ACS 120 V Sch10
281	280	{Hpy188III: [281]}	NN_0000005981	Bacteroidetes	Flavobacteriia	Flavobacteriales	Flavobacteriaceae	Aquimarina	Aquimarina atlantica	22II-S11-z7
281	280	{Hpy188III: [281]}	NN_0000006197	Firmicutes	Clostridia	Thermoanaerobacterales	Thermoanaerobacteraceae	Tepidanaerobacter	Tepidanaerobacter syntrophicus	None
281	280	{Hpy188III: [281]}	NN_0000006957	Firmicutes	Bacilli	Bacillales	Bacillaceae	Virgibacillus	Virgibacillus pantothenticus	DSM 26
281	280	{Hpy188III: [281,437]}	NN_0000007518	Firmicutes	Tissierellia	Tissierellales	Peptoniphilaceae	Anaerococcus	Anaerococcus hydrogenalis	MJR7738A
281	280	{Hpy188III: [281,505]}	NN_0000009150	Proteobacteria	Alphaproteobacteria	Rickettsiales	unclassified Rickettsiales	unclassified Rickettsiales(misc)	Rickettsiales bacterium	TMED127
281	280	{Hpy188III: [281]}	NN_0000009382	Firmicutes	Bacilli	Bacillales	Bacillaceae	Bacillus	Bacillus sp.	7504 02 01
281	280	{Hpy188III: [281]}	NN_0000009640	Bacteroidetes	Flavobacteriia	Flavobacteriales	unclassified Flavobacteriales	unclassified Flavobacteriales(misc)	Flavobacteriales bacterium	None
281	280	{Hpy188III: [281,368]}	NN_0000009670	Proteobacteria	Alphaproteobacteria	unclassified Alphaproteobacteria	unclassified Alphaproteobacteria(misc)	None	alpha proteobacterium	MED G10
281	280	{Hpy188III: [281,389,410]}	NN_0000011476	Bacteroidetes	unclassified Bacteroidetes	unclassified Bacteroidetes(miscellaneous)	None	None	Bacteroidetes bacterium	HGW Bacteroidetes 21
282	284	{Hpy188III: [282,368,505]}	NN_0000000248	Verrucomicrobia	Verrucomicrobiae	Verrucomicrobiales	Akkermansiaceae	Akkermansia	Akkermansia muciniphila	ATCC BAA 835
282	284	{Hpy188III: [282]}	NN_0000000579	Proteobacteria	Deltaproteobacteria	Myxococcales	Myxococcaceae	Myxococcus	Myxococcus stipitatus	DSM 14675
282	284	{Hpy188III: [282,368,505]}	NN_0000001128	Verrucomicrobia	Verrucomicrobiae	Verrucomicrobiales	Akkermansiaceae	Akkermansia	Akkermansia muciniphila	YL44
282	284	{Hpy188III: [282,410]}	NN_0000001822	Firmicutes	Clostridia	Clostridiales	Lachnospiraceae	Coprococcus	Coprococcus catus	GD 7
282	284	{Hpy188III: [282,368,505]}	NN_0000002063	Verrucomicrobia	Verrucomicrobiae	Verrucomicrobiales	Akkermansiaceae	Akkermansia	Akkermansia muciniphila	CAG:154
282	284	{Hpy188III: [282,410]}	NN_0000002072	Firmicutes	Clostridia	Clostridiales	Lachnospiraceae	Coprococcus	Coprococcus sp.	CAG:131
282	284	{Hpy188III: [282,380,410]}	NN_0000002075	Firmicutes	Clostridia	Clostridiales	Clostridiaceae	Clostridium	Clostridium sp.	CAG:253
282	284	{Hpy188III: [282,401]}	NN_0000002106	Firmicutes	Clostridia	Clostridiales	Ruminococcaceae	Ruminococcus	Ruminococcus sp.	CAG:57
282	284	{Hpy188III: [282,380,410]}	NN_0000003362	Firmicutes	Clostridia	Clostridiales	Lachnospiraceae	Coprococcus	Coprococcus eutactus	2789STDY5834963
282	284	{Hpy188III: [282,410]}	NN_0000003383	Firmicutes	Clostridia	Clostridiales	Lachnospiraceae	Coprococcus	Coprococcus eutactus	2789STDY5608829
282	284	{Hpy188III: [282,366,387]}	NN_0000004436	Firmicutes	Clostridia	Clostridiales	Ruminococcaceae	Ruminococcus	Ruminococcus albus	8
282	284	{Hpy188III: [282]}	NN_0000004892	Firmicutes	Bacilli	Bacillales	Bacillaceae	Bacillus	Bacillus azotoformans	LMG 9581
282	284	{Hpy188III: [282,357,434,480,552,586]}	NN_0000005430	Proteobacteria	Deltaproteobacteria	Desulfobacterales	Desulfobacteraceae	Desulfococcus	Desulfococcus multivorans	DSM 2059
282	284	{Hpy188III: [282,315,573,609]}	NN_0000006336	Firmicutes	Bacilli	Bacillales	Alicyclobacillaceae	Tumebacillus	Tumebacillus flagellatus	GST4
282	284	{Hpy188III: [282]}	NN_0000006337	Firmicutes	Bacilli	Lactobacillales	Leuconostocaceae	Oenococcus	Oenococcus oeni	IOEB 205
282	284	{Hpy188III: [282]}	NN_0000006338	Firmicutes	Bacilli	Lactobacillales	Leuconostocaceae	Oenococcus	Oenococcus oeni	IOEB 501
282	284	{Hpy188III: [282]}	NN_0000006347	Firmicutes	Bacilli	Lactobacillales	Leuconostocaceae	Oenococcus	Oenococcus oeni	OM22
282	284	{Hpy188III: [282]}	NN_0000006441	Firmicutes	Bacilli	Lactobacillales	Leuconostocaceae	Oenococcus	Oenococcus oeni	S22
282	284	{Hpy188III: [282]}	NN_0000006447	Firmicutes	Bacilli	Lactobacillales	Leuconostocaceae	Oenococcus	Oenococcus oeni	IOEB C23
282	284	{Hpy188III: [282]}	NN_0000006452	Firmicutes	Bacilli	Lactobacillales	Leuconostocaceae	Oenococcus	Oenococcus oeni	IOEB 8417
282	284	{Hpy188III: [282]}	NN_0000006464	Firmicutes	Bacilli	Lactobacillales	Leuconostocaceae	Oenococcus	Oenococcus oeni	IOEB S450
282	284	{Hpy188III: [282]}	NN_0000006467	Firmicutes	Bacilli	Lactobacillales	Leuconostocaceae	Oenococcus	Oenococcus oeni	IOEB C52
282	284	{Hpy188III: [282]}	NN_0000006913	Firmicutes	Bacilli	Lactobacillales	Leuconostocaceae	Oenococcus	Oenococcus oeni	565
282	284	{Hpy188III: [282,407,471,573]}	NN_0000007304	Firmicutes	Bacilli	Lactobacillales	Lactobacillaceae	Lactobacillus	Lactobacillus brantae	DSM 23927
282	284	{Hpy188III: [282]}	NN_0000007695	Firmicutes	Bacilli	Lactobacillales	Leuconostocaceae	Oenococcus	Oenococcus oeni	DSPZS12 seq_9
282	284	{Hpy188III: [282,401,456]}	NN_0000009157	Proteobacteria	Alphaproteobacteria	Rickettsiales	unclassified Rickettsiales	unclassified Rickettsiales(misc)	Rickettsiales bacterium	TMED131
282	284	{Hpy188III: [282]}	NN_0000009680	Firmicutes	Bacilli	Lactobacillales	Leuconostocaceae	Oenococcus	Oenococcus oeni	CRBO_14205_c32
282	284	{Hpy188III: [282,410]}	NN_0000011821	Firmicutes	Negativicutes	Veillonellales	Veillonellaceae	Megasphaera	Megasphaera paucivorans	DSM 16981
282	284	{Hpy188III: [282,330,419]}	NN_0000011834	Proteobacteria	Alphaproteobacteria	Rhizobiales	Phyllobacteriaceae	Phyllobacterium	Phyllobacterium sp.	OV277
282	284	{Hpy188III: [282,357,434,480,552,586]}	NN_0000012584	Firmicutes	Clostridia	Thermoanaerobacterales	Thermoanaerobacteraceae	Thermacetogenium	Thermacetogeniumphaeum	DSM12270
283	284	{Hpy188III: [283,445,477,582]}	NN_0000000287	Acidobacteria	Acidobacteriia	Acidobacteriales	Acidobacteriaceae	Acidobacterium	Acidobacterium capsulatum	ATCC 51196
283	284	{Hpy188III: [283,310,552,582]}	NN_0000001023	Firmicutes	Erysipelotrichia	Erysipelotrichales	Erysipelotrichaceae	Faecalibaculum	Faecalibaculum rodentium	Alo17
283	284	{Hpy188III: [283,439,583]}	NN_0000001848	Proteobacteria	Gammaproteobacteria	Oceanospirillales	Halomonadaceae	Halomonas	Halomonas elongata	DSM 2581
283	284	{Hpy188III: [283]}	NN_0000004210	Firmicutes	Erysipelotrichia	Erysipelotrichales	Erysipelotrichaceae	Bulleidia	Bulleidia extructa	W1219
283	284	{Hpy188III: [283,310,325,552]}	NN_0000005343	Firmicutes	unclassified Firmicutessensustricto	unclassified Firmicutes sensu stricto (miscellaneous)	None	None	Firmicutes bacterium	M10 2
283	284	{Hpy188III: [283,310,552,589]}	NN_0000008370	Firmicutes	Erysipelotrichia	Erysipelotrichales	Erysipelotrichaceae	unclassified Erysipelotrichaceae	Erysipelotrichaceae bacterium	NYU BL E8
283	284	{Hpy188III: [283]}	NN_0000009163	Chloroflexi	unclassified Chloroflexi	unclassified Chloroflexi(misc)	None	None	Chloroflexi bacterium	TMED230
283	284	{Hpy188III: [283]}	NN_0000011427	Tenericutes	unclassified Tenericutes	None	None	None	Tenericutes bacterium	HGW Tenericutes 1
283	284	{Hpy188III: [283,549]}	NN_0000011442	Firmicutes	unclassified Firmicutessensustricto	unclassified Firmicutes sensu stricto (miscellaneous)	None	None	Firmicutes bacterium	HGW Firmicutes 20
283	284	{Hpy188III: [283,445,549]}	NN_0000011443	Firmicutes	unclassified Firmicutessensustricto	unclassified Firmicutes sensu stricto (miscellaneous)	None	None	Firmicutes bacterium	HGW Firmicutes 20
283	284	{Hpy188III: [283,549]}	NN_0000011444	Firmicutes	unclassified Firmicutessensustricto	unclassified Firmicutes sensu stricto (miscellaneous)	None	None	Firmicutes bacterium	HGW Firmicutes 19
283	284	{Hpy188III: [283,294]}	NN_0000012555	Chloroflexi	Chloroflexia	Chloroflexales	Chloroflexaceae	Chloroflexus	Chloroflexus aurantiacus	J 10 fl
284	284	{Hpy188III: [284]}	NN_0000000006	Firmicutes	Clostridia	Clostridiales	Clostridiaceae	Clostridium	Clostridium novyi	NT
284	284	{Hpy188III: [284]}	NN_0000000249	Firmicutes	Clostridia	Clostridiales	Clostridiaceae	Clostridium	Clostridium botulinum	B str. Eklund 17B (NRP)
284	284	{Hpy188III: [284]}	NN_0000000250	Firmicutes	Clostridia	Clostridiales	Clostridiaceae	Clostridium	Clostridium botulinum	E3 str. Alaska E43
284	284	{Hpy188III: [284]}	NN_0000000337	Proteobacteria	Epsilonproteobacteria	Campylobacterales	Campylobacteraceae	Arcobacter	Arcobacter nitrofigilis	DSM 7299
284	284	{Hpy188III: [284]}	NN_0000000583	Firmicutes	Clostridia	Clostridiales	Clostridiaceae	Clostridium	Clostridium saccharoperbutylacetonicum	N1 4(HMT)
284	284	{Hpy188III: [284,393]}	NN_0000000732	Firmicutes	Clostridia	Clostridiales	Clostridiaceae	Clostridium	Clostridium baratii	Sullivan
284	284	{Hpy188III: [284]}	NN_0000000966	Firmicutes	Clostridia	Clostridiales	Clostridiaceae	Clostridium	Clostridium butyricum	KNU-L09 1
284	284	{Hpy188III: [284,393]}	NN_0000001263	Firmicutes	Clostridia	Clostridiales	Clostridiaceae	Clostridium	Clostridium baratii	CDC51267
284	284	{Hpy188III: [284]}	NN_0000001277	Firmicutes	Clostridia	Clostridiales	Clostridiaceae	Clostridium	Clostridium saccharoperbutylacetonicum	N1-504
284	284	{Hpy188III: [284]}	NN_0000001533	Firmicutes	Clostridia	Clostridiales	Clostridiaceae	Clostridium	Clostridium perfringens	LLY_N11
284	284	{Hpy188III: [284]}	NN_0000003415	Firmicutes	Clostridia	Clostridiales	Clostridiaceae	Clostridium	Clostridium paraputrificum	2789STDY5834857
284	284	{Hpy188III: [284]}	NN_0000003426	Firmicutes	Clostridia	Clostridiales	Clostridiaceae	Clostridium	Clostridium disporicum	2789STDY5608827
284	284	{Hpy188III: [284,393]}	NN_0000003446	Firmicutes	Clostridia	Clostridiales	Clostridiaceae	Clostridium	Clostridium baratii	2789STDY5834907
284	284	{Hpy188III: [284,393]}	NN_0000003453	Firmicutes	Clostridia	Clostridiales	Clostridiaceae	Clostridium	Clostridium baratii	2789STDY5834956
284	284	{Hpy188III: [284]}	NN_0000003973	Firmicutes	Clostridia	Clostridiales	Clostridiaceae	Clostridium	Clostridium perfringens	B str. ATCC 3626
284	284	{Hpy188III: [284]}	NN_0000003974	Firmicutes	Clostridia	Clostridiales	Clostridiaceae	Clostridium	Clostridium perfringens	CPE str. F4969
284	284	{Hpy188III: [284,393]}	NN_0000004034	Firmicutes	Clostridia	Clostridiales	Clostridiaceae	Clostridium	Clostridium sp.	7 2 43FAA
284	284	{Hpy188III: [284]}	NN_0000004113	Firmicutes	Clostridia	Clostridiales	Clostridiaceae	Clostridium	Clostridium butyricum	E4 BoNT E BL5262
284	284	{Hpy188III: [284]}	NN_0000004150	Firmicutes	Bacilli	Lactobacillales	Enterococcaceae	Enterococcus	Enterococcus faecalis	HIP11704
284	284	{Hpy188III: [284]}	NN_0000004152	Firmicutes	Bacilli	Lactobacillales	Enterococcaceae	Enterococcus	Enterococcus faecalis	E1Sol
284	284	{Hpy188III: [284]}	NN_0000004201	Bacteroidetes	Bacteroidia	Bacteroidales	Prevotellaceae	Prevotella	Prevotella timonensis	CRIS 5C B1
284	284	{Hpy188III: [284]}	NN_0000004269	Bacteroidetes	Bacteroidia	Bacteroidales	Prevotellaceae	Prevotella	Prevotella bryantii	B14
284	284	{Hpy188III: [284]}	NN_0000004321	Firmicutes	Bacilli	Lactobacillales	Enterococcaceae	Enterococcus	Enterococcus faecalis	TX0470
284	284	{Hpy188III: [284]}	NN_0000004399	Firmicutes	Bacilli	Lactobacillales	Enterococcaceae	Enterococcus	Enterococcus faecalis	TX0630
284	284	{Hpy188III: [284]}	NN_0000004544	Firmicutes	Clostridia	Clostridiales	Clostridiaceae	Clostridium	Clostridium botulinum	C str. Stockholm
284	284	{Hpy188III: [284,393,589]}	NN_0000004581	Firmicutes	Tissierellia	Tissierellales	Peptoniphilaceae	Peptoniphilus	Peptoniphilus indolicus	ATCC 29427
284	284	{Hpy188III: [284,493]}	NN_0000004604	Firmicutes	Clostridia	Clostridiales	Clostridiaceae	Clostridium	Clostridium sp.	DL VIII
284	284	{Hpy188III: [284]}	NN_0000004697	Bacteroidetes	Bacteroidia	Bacteroidales	Bacteroidaceae	Bacteroides	Bacteroides fragilis	CL07T00C01
284	284	{Hpy188III: [284]}	NN_0000004728	Bacteroidetes	Bacteroidia	Bacteroidales	Bacteroidaceae	Bacteroides	Bacteroides fragilis	CL05T12C13
284	284	{Hpy188III: [284]}	NN_0000004862	Bacteroidetes	Bacteroidia	Bacteroidales	Bacteroidaceae	Bacteroides	Bacteroides fragilis	HMW 615
284	284	{Hpy188III: [284]}	NN_0000005137	Firmicutes	Bacilli	Lactobacillales	Enterococcaceae	Enterococcus	Enterococcus faecalis	EnGen0084
284	284	{Hpy188III: [284]}	NN_0000005257	Firmicutes	Bacilli	Lactobacillales	Enterococcaceae	Enterococcus	Enterococcus faecalis	EnGen0062
284	284	{Hpy188III: [284]}	NN_0000005351	Firmicutes	Bacilli	Lactobacillales	Enterococcaceae	Enterococcus	Enterococcus faecalis	V583
284	284	{Hpy188III: [284]}	NN_0000005416	Firmicutes	Bacilli	Lactobacillales	Enterococcaceae	Enterococcus	Enterococcus faecalis	06 MB S 04
284	284	{Hpy188III: [284]}	NN_0000005417	Firmicutes	Bacilli	Lactobacillales	Enterococcaceae	Enterococcus	Enterococcus faecalis	F01966
284	284	{Hpy188III: [284]}	NN_0000005420	Firmicutes	Bacilli	Lactobacillales	Enterococcaceae	Enterococcus	Enterococcus faecalis	RP2S 4
284	284	{Hpy188III: [284,300,589]}	NN_0000005444	Firmicutes	Clostridia	Clostridiales	Clostridiaceae	Clostridium	Clostridium sp.	BL8
284	284	{Hpy188III: [284,589]}	NN_0000005670	Firmicutes	Clostridia	Clostridiales	unclassified Clostridiales	unclassified Clostridiales(misc)	Clostridiales bacterium	oral taxon 876 F0540
284	284	{Hpy188III: [284]}	NN_0000005859	Firmicutes	Bacilli	Lactobacillales	Enterococcaceae	Enterococcus	Enterococcus faecalis	EnGen0423
284	284	{Hpy188III: [284]}	NN_0000005966	Bacteroidetes	Bacteroidia	Bacteroidales	Bacteroidaceae	Bacteroides	Bacteroides fragilis	str. 3783N1 6
284	284	{Hpy188III: [284,393,589]}	NN_0000006237	Firmicutes	Clostridia	Clostridiales	Clostridiaceae	Clostridium	Clostridium tetanomorphum	DSM 665
284	284	{Hpy188III: [284]}	NN_0000006242	Firmicutes	Bacilli	Lactobacillales	Enterococcaceae	Enterococcus	Enterococcus faecalis	MD6
284	284	{Hpy188III: [284]}	NN_0000006244	Firmicutes	Bacilli	Lactobacillales	Enterococcaceae	Enterococcus	Enterococcus faecalis	NY9
284	284	{Hpy188III: [284]}	NN_0000006307	Firmicutes	Clostridia	Clostridiales	Clostridiaceae	Clostridium	Clostridium novyi	A str. BKT29909
284	284	{Hpy188III: [284]}	NN_0000006310	Firmicutes	Clostridia	Clostridiales	Clostridiaceae	Clostridium	Clostridium botulinum	C D BKT12695
284	284	{Hpy188III: [284,375]}	NN_0000006311	Firmicutes	Clostridia	Clostridiales	Clostridiaceae	Clostridium	Clostridium botulinum	C D BKT75002
284	284	{Hpy188III: [284]}	NN_0000006317	Firmicutes	Clostridia	Clostridiales	Clostridiaceae	Clostridium	Clostridium haemolyticum	NCTC 9693
284	284	{Hpy188III: [284]}	NN_0000006318	Firmicutes	Clostridia	Clostridiales	Clostridiaceae	Clostridium	Clostridium novyi	B str. ATCC 27606
284	284	{Hpy188III: [284]}	NN_0000006342	Bacteroidetes	Bacteroidia	Bacteroidales	Bacteroidaceae	Bacteroides	Bacteroides fragilis	DCMOUH0042B
284	284	{Hpy188III: [284]}	NN_0000006359	Firmicutes	Clostridia	Clostridiales	Clostridiaceae	Clostridium	Clostridium sulfidigenes	113A c9
284	284	{Hpy188III: [284]}	NN_0000006387	Firmicutes	Clostridia	Clostridiales	Clostridiaceae	Clostridium	Clostridium botulinum	DB-2
284	284	{Hpy188III: [284]}	NN_0000006471	Bacteroidetes	Bacteroidia	Bacteroidales	Prevotellaceae	Prevotella	Prevotella timonensis	S9 PR14
284	284	{Hpy188III: [284,393,589]}	NN_0000006472	Firmicutes	Clostridia	Clostridiales	Clostridiaceae	Clostridium	Clostridium tetani	ATCC 9441
284	284	{Hpy188III: [284,393,589]}	NN_0000006474	Firmicutes	Clostridia	Clostridiales	Clostridiaceae	Clostridium	Clostridium tetani	ATCC 453
284	284	{Hpy188III: [284,383,515]}	NN_0000006500	Bacteroidetes	Bacteroidia	Bacteroidales	Porphyromonadaceae	Porphyromonas	Porphyromonas gulae	COT-052 OH3856
284	284	{Hpy188III: [284,383,515]}	NN_0000006503	Bacteroidetes	Bacteroidia	Bacteroidales	Porphyromonadaceae	Porphyromonas	Porphyromonas sp.	COT 052 OH4946
284	284	{Hpy188III: [284,375]}	NN_0000006512	Firmicutes	Clostridia	Clostridiales	Clostridiaceae	Clostridium	Clostridium botulinum	C D DC5
284	284	{Hpy188III: [284,383,515]}	NN_0000006522	Bacteroidetes	Bacteroidia	Bacteroidales	Porphyromonadaceae	Porphyromonas	Porphyromonas gulae	COT-052 OH4119
284	284	{Hpy188III: [284,383,515]}	NN_0000006526	Bacteroidetes	Bacteroidia	Bacteroidales	Porphyromonadaceae	Porphyromonas	Porphyromonas gulae	OH3161B
284	284	{Hpy188III: [284,383,515]}	NN_0000006533	Bacteroidetes	Bacteroidia	Bacteroidales	Porphyromonadaceae	Porphyromonas	Porphyromonas gulae	COT-052 OH3439
284	284	{Hpy188III: [284,310]}	NN_0000006620	Firmicutes	Clostridia	Clostridiales	Clostridiaceae	Clostridium	Clostridium argentinense	CDC 2741
284	284	{Hpy188III: [284]}	NN_0000006626	Firmicutes	Bacilli	Lactobacillales	Enterococcaceae	Enterococcus	Enterococcus faecalis	17
284	284	{Hpy188III: [284]}	NN_0000006630	Firmicutes	Clostridia	Clostridiales	Clostridiaceae	Clostridium	Clostridium botulinum	NCTC 11219
284	284	{Hpy188III: [284,393]}	NN_0000006693	Firmicutes	Clostridia	Clostridiales	Clostridiaceae	Clostridium	Clostridium baratii	771-14
284	284	{Hpy188III: [284]}	NN_0000006705	Firmicutes	Clostridia	Clostridiales	Clostridiaceae	Clostridium	Clostridium sp.	IBUN13A
284	284	{Hpy188III: [284]}	NN_0000006706	Firmicutes	Clostridia	Clostridiales	Clostridiaceae	Clostridium	Clostridium sp.	IBUN125C
284	284	{Hpy188III: [284,383,515]}	NN_0000006720	Bacteroidetes	Bacteroidia	Bacteroidales	Porphyromonadaceae	Porphyromonas	Porphyromonas gulae	COT-052_OH2199
284	284	{Hpy188III: [284,393]}	NN_0000006759	Firmicutes	Clostridia	Clostridiales	Clostridiaceae	Clostridium	Clostridium sp.	C8
284	284	{Hpy188III: [284,375]}	NN_0000006855	Firmicutes	Clostridia	Clostridiales	Clostridiaceae	Clostridium	Clostridium botulinum	V891
284	284	{Hpy188III: [284]}	NN_0000007520	Firmicutes	Clostridia	Clostridiales	Clostridiaceae	Clostridium	Clostridium perfringens	MJR7757A
284	284	{Hpy188III: [284]}	NN_0000007919	Firmicutes	Clostridia	Clostridiales	Clostridiaceae	Clostridium	Clostridium paraputrificum	373-A1 CP373A1_30
284	284	{Hpy188III: [284]}	NN_0000008004	Firmicutes	Bacilli	Lactobacillales	Enterococcaceae	Enterococcus	Enterococcus sp.	HMSC073E09
284	284	{Hpy188III: [284]}	NN_0000008519	Firmicutes	Clostridia	Clostridiales	Clostridiaceae	Clostridium	Clostridium saccharobutylicum	L1-8 CLOSA
284	284	{Hpy188III: [284]}	NN_0000008521	Firmicutes	Clostridia	Clostridiales	Clostridiaceae	Clostridium	Clostridium saccharobutylicum	NCP 165 CLSAB
284	284	{Hpy188III: [284]}	NN_0000008529	Firmicutes	Clostridia	Clostridiales	Clostridiaceae	Clostridium	Clostridium beijerinckii	DSM 53 CLBCK
284	284	{Hpy188III: [284]}	NN_0000008531	Firmicutes	Clostridia	Clostridiales	Clostridiaceae	Clostridium	Clostridium beijerinckii	NRRL B-528 CLBEIC
284	284	{Hpy188III: [284,493]}	NN_0000008532	Firmicutes	Clostridia	Clostridiales	Clostridiaceae	Clostridium	Clostridium sp.	BL 8
284	284	{Hpy188III: [284]}	NN_0000008547	Firmicutes	Bacilli	Lactobacillales	Enterococcaceae	Enterococcus	Enterococcus faecalis	P. En218
284	284	{Hpy188III: [284,393]}	NN_0000008625	Firmicutes	Clostridia	Clostridiales	Clostridiaceae	Clostridium	Clostridium baratii	693-15
284	284	{Hpy188III: [284]}	NN_0000008637	Firmicutes	Clostridia	Clostridiales	Clostridiaceae	Clostridium	Clostridium chromiireducens	DSM 23318 CLCHR
284	284	{Hpy188III: [284]}	NN_0000008644	Firmicutes	Clostridia	Clostridiales	Clostridiaceae	Clostridium	Clostridium thermobutyricum	DSM 4928
284	284	{Hpy188III: [284]}	NN_0000008796	Firmicutes	Clostridia	Clostridiales	Clostridiaceae	Clostridium	Clostridium botulinum	Bac-01-03998 CbotD0030-U18133_13
284	284	{Hpy188III: [284]}	NN_0000008807	Firmicutes	Bacilli	Lactobacillales	Enterococcaceae	Enterococcus	Enterococcus faecalis	HS5302
284	284	{Hpy188III: [284]}	NN_0000008828	Firmicutes	Bacilli	Lactobacillales	Enterococcaceae	Enterococcus	Enterococcus faecalis	S13 S13
284	284	{Hpy188III: [284]}	NN_0000008829	Firmicutes	Bacilli	Lactobacillales	Enterococcaceae	Enterococcus	Enterococcus faecalis	S17 S17
284	284	{Hpy188III: [284]}	NN_0000008830	Firmicutes	Bacilli	Lactobacillales	Enterococcaceae	Enterococcus	Enterococcus faecalis	S15 S15
284	284	{Hpy188III: [284]}	NN_0000009052	Firmicutes	Clostridia	Clostridiales	Clostridiaceae	Clostridium	Clostridium perfringens	An185
284	284	{Hpy188III: [284,461]}	NN_0000009130	Proteobacteria	Alphaproteobacteria	Pelagibacterales	Pelagibacteraceae	unclassified Pelagibacteraceae	Pelagibacteraceae bacterium	TMED65
284	284	{Hpy188III: [284,334]}	NN_0000009144	Proteobacteria	Betaproteobacteria	unclassified Betaproteobacteria	unclassified Betaproteobacteria(misc)	None	Betaproteobacteria bacterium	TMED100
284	284	{Hpy188III: [284]}	NN_0000009219	Firmicutes	Bacilli	Lactobacillales	Enterococcaceae	Enterococcus	Enterococcus faecalis	12_Tun
284	284	{Hpy188III: [284]}	NN_0000009270	Bacteroidetes	Bacteroidia	Bacteroidales	Prevotellaceae	Prevotella	Prevotella bryantii	TC1-1
284	284	{Hpy188III: [284]}	NN_0000009854	Firmicutes	Clostridia	Clostridiales	Clostridiaceae	Clostridium	Clostridium neonatale	LCDC99A006
284	284	{Hpy188III: [284]}	NN_0000011347	Bacteroidetes	Bacteroidia	Bacteroidales	Bacteroidaceae	Bacteroides	Bacteroides fragilis	CM13
284	284	{Hpy188III: [284,437]}	NN_0000011348	Bacteroidetes	Bacteroidia	Bacteroidales	Bacteroidaceae	Bacteroides	Bacteroides fragilis	US326
284	284	{Hpy188III: [284]}	NN_0000011349	Bacteroidetes	Bacteroidia	Bacteroidales	Bacteroidaceae	Bacteroides	Bacteroides fragilis	12905
284	284	{Hpy188III: [284,437]}	NN_0000011350	Bacteroidetes	Bacteroidia	Bacteroidales	Bacteroidaceae	Bacteroides	Bacteroides fragilis	CL04T03C20
284	284	{Hpy188III: [284]}	NN_0000011352	Bacteroidetes	Bacteroidia	Bacteroidales	Bacteroidaceae	Bacteroides	Bacteroides fragilis	078320-1
284	284	{Hpy188III: [284,310]}	NN_0000011745	Firmicutes	Clostridia	Clostridiales	Clostridiaceae	Alkaliphilus	Alkaliphilus peptidifermentans	DSM 18978
284	284	{Hpy188III: [284,339,383,576,600]}	NN_0000011770	Bacteroidetes	Cytophagia	Cytophagales	Cyclobacteriaceae	Algoriphagus	Algoriphagus faecimaris	DSM 23095
284	284	{Hpy188III: [284,589]}	NN_0000011810	Firmicutes	Clostridia	Clostridiales	Clostridiaceae	Clostridium	Clostridium cochlearium	NLAE-zl-C224
284	284	{Hpy188III: [284]}	NN_0000011823	Firmicutes	Clostridia	Clostridiales	Peptostreptococcaceae	Romboutsia	Romboutsia lituseburensis	DSM 797
284	284	{Hpy188III: [284]}	NN_0000011837	Firmicutes	Clostridia	Clostridiales	Clostridiaceae	Clostridium	Clostridium gasigenes	DSM 12272
284	284	{Hpy188III: [284,314]}	NN_0000011876	Firmicutes	Clostridia	Clostridiales	Clostridiaceae	Tindallia	Tindallia californiensis	APO
284	284	{Hpy188III: [284]}	NN_0000012405	Firmicutes	Clostridia	Clostridiales	Clostridiaceae	Clostridium	Clostridium chauvoei	JF4335
284	284	{Hpy188III: [284,359]}	NN_0000012585	Firmicutes	Clostridia	Clostridiales	Peptostreptococcaceae	Terrisporobacter	Terrisporobacter glycolicus	ATCC14880
285	284	{Hpy188III: [285,369,383]}	NN_0000001265	Firmicutes	Clostridia	Clostridiales	Lachnospiraceae	Anaerostipes	Anaerostipes hadrus	BPB5
285	284	{Hpy188III: [285,369,383,497]}	NN_0000002020	Firmicutes	Clostridia	Clostridiales	Lachnospiraceae	environmental samples	Lachnospiraceae bacterium	CAG:25
285	284	{Hpy188III: [285,497,579]}	NN_0000002143	Firmicutes	environmentalsamples	None	None	None	Firmicutes bacterium	CAG:270
285	284	{Hpy188III: [285,383,489,508]}	NN_0000002169	Bacteroidetes	Bacteroidia	Bacteroidales	Prevotellaceae	Prevotella	Prevotella sp.	CAG:279
285	284	{Hpy188III: [285,369,383,497]}	NN_0000003966	Firmicutes	Clostridia	Clostridiales	Clostridiaceae	Clostridium	Clostridium sp.	SS2 1
285	284	{Hpy188III: [285,369,383,497]}	NN_0000004405	Firmicutes	Clostridia	Clostridiales	Lachnospiraceae	unclassified Lachnospiraceae	Lachnospiraceae bacterium	5 1 63FAA
285	284	{Hpy188III: [285,369,383]}	NN_0000004937	Firmicutes	Clostridia	Clostridiales	Lachnospiraceae	Anaerostipes	Anaerostipes hadrus	DSM 3319
285	284	{Hpy188III: [285,297,379,493]}	NN_0000005657	Firmicutes	Bacilli	Bacillales	Bacillales Family XI Incertae Sedis	Exiguobacterium	Exiguobacterium chiriqhucha	RW 2
285	284	{Hpy188III: [285]}	NN_0000008540	Firmicutes	Clostridia	Clostridiales	unclassified Clostridiales	Epulopiscium	Epulopiscium sp.	Nele67 Bin004
285	284	{Hpy188III: [285,552]}	NN_0000009059	Firmicutes	Clostridia	Clostridiales	Ruminococcaceae	Pseudoflavonifractor	Pseudoflavonifractor sp.	An176
285	284	{Hpy188III: [285,372]}	NN_0000009225	Bacteroidetes	Bacteroidia	Bacteroidales	Prevotellaceae	Prevotella	Prevotella copri	Indica
285	284	{Hpy188III: [285,477]}	NN_0000012403	Actinobacteria	Actinobacteria	Corynebacteriales	Mycobacteriaceae	Mycobacteroides	Mycobacteroides abscessus	subsp. bolletii
286	288	{Hpy188III: [286,393,493]}	NN_0000000957	Proteobacteria	Gammaproteobacteria	Oceanospirillales	Halomonadaceae	Halomonas	Halomonas huangheensis	BJGMM-B45
286	288	{Hpy188III: [286,393,487,493]}	NN_0000011824	Proteobacteria	Gammaproteobacteria	Oceanospirillales	Halomonadaceae	Halomonas	Halomonas muralis	DSM 14789
287	288	{Hpy188III: [287,376,390]}	NN_0000005435	Firmicutes	Bacilli	Bacillales	Paenibacillaceae	Paenibacillus	Paenibacillus alvei	A6 6i x
287	288	{Hpy188III: [287]}	NN_0000006351	Bacteroidetes	Flavobacteriia	Flavobacteriales	Flavobacteriaceae	Chryseobacterium	Chryseobacterium antarcticum	LMG 24720
287	288	{Hpy188III: [287,376,390]}	NN_0000006667	Firmicutes	Bacilli	Bacillales	Paenibacillaceae	Paenibacillus	Paenibacillus sp.	E194
287	288	{Hpy188III: [287,592]}	NN_0000007641	Bacteroidetes	Flavobacteriia	Flavobacteriales	Flavobacteriaceae	Riemerella	Riemerella anatipestifer	RCAD0122 ZB100000
287	288	{Hpy188III: [287,520,535]}	NN_0000011895	Bacteroidetes	Flavobacteriia	Flavobacteriales	Flavobacteriaceae	Tenacibaculum	Tenacibaculum sp.	MAR 2009 124
288	288	{Hpy188III: [288,600]}	NN_0000002144	Proteobacteria	Betaproteobacteria	Burkholderiales	Sutterellaceae	Sutterella	Sutterella sp.	CAG:397
288	288	{Hpy188III: [288]}	NN_0000004257	Firmicutes	Tissierellia	Tissierellales	Peptoniphilaceae	Finegoldia	Finegoldia magna	ATCC 53516
288	288	{Hpy188III: [288,363,491]}	NN_0000004318	Firmicutes	Bacilli	Lactobacillales	Lactobacillaceae	Lactobacillus	Lactobacillus oris	PB013 T2 3
288	288	{Hpy188III: [288,369,483,521]}	NN_0000011464	Chloroflexi	unclassified Chloroflexi	unclassified Chloroflexi(misc)	None	None	Chloroflexi bacterium	HGW Chloroflexi 2
288	288	{Hpy188III: [288]}	NN_0000011650	Actinobacteria	Rubrobacteria	Gaiellales	Gaiellaceae	Gaiella	Gaiella occulta	F2-233
289	288	{Hpy188III: [289,397]}	NN_0000006609	Actinobacteria	Actinobacteria	Micrococcales	Brevibacteriaceae	Brevibacterium	Brevibacterium linens	AE038-8
291	292	{Hpy188III: [291,366,378]}	NN_0000000908	Proteobacteria	Deltaproteobacteria	Myxococcales	Cystobacterineae	Vulgatibacteraceae	Vulgatibacter incomptus	DSM 27710
291	292	{Hpy188III: [291]}	NN_0000006186	Firmicutes	Bacilli	Lactobacillales	Leuconostocaceae	Fructobacillus	Fructobacillus pseudoficulneus	None
291	292	{Hpy188III: [291,419,494,514,609]}	NN_0000008315	Firmicutes	Bacilli	Bacillales	Bacillaceae	Bacillus	Bacillus pseudofirmus	MRML5
291	292	{Hpy188III: [291,591]}	NN_0000009025	Firmicutes	Negativicutes	Veillonellales	Veillonellaceae	Megasphaera	Megasphaera sp.	An286
291	292	{Hpy188III: [291,591]}	NN_0000009424	Firmicutes	Negativicutes	Veillonellales	Veillonellaceae	Megasphaera	Megasphaera sp.	ASD88
291	292	{Hpy188III: [291]}	NN_0000012390	Bacteroidetes	Flavobacteriia	Flavobacteriales	Flavobacteriaceae	Salegentibacter	Salegentibacter holothuriorum	DSM 23405
292	292	{Hpy188III: [292]}	NN_0000005865	Candidatus Tectomicrobia	None	None	None	Candidatus Entotheonella	Candidatus	Entotheonella factor
294	296	{Hpy188III: [294,369,383,390,402]}	NN_0000000537	Spirochaetes	Spirochaetia	Leptospirales	Leptospiraceae	Turneriella	Turneriella parva	DSM 21527
294	296	{Hpy188III: [294,379,517,582,609]}	NN_0000001930	Firmicutes	Clostridia	Clostridiales	Clostridiaceae	Clostridium	Clostridium sp.	CAG:1013
294	296	{Hpy188III: [294,333,393,493]}	NN_0000002156	Firmicutes	Clostridia	Clostridiales	Ruminococcaceae	Ruminococcus	Ruminococcus sp.	CAG:330
294	296	{Hpy188III: [294,318,500]}	NN_0000007171	Actinobacteria	Actinobacteria	Propionibacteriales	Nocardioidaceae	Marmoricola	Marmoricola sp.	Leaf446
294	296	{Hpy188III: [294,374,597]}	NN_0000009428	Verrucomicrobia	Opitutae	unclassified Opitutae	None	None	Opitutae bacterium	Tous C10FEB
295	296	{Hpy188III: []}	NN_0000000348	Firmicutes	Bacilli	Lactobacillales	Lactobacillaceae	Lactobacillus	Lactobacillus fermentum	CECT 5716
296	296	{Hpy188III: [296,516,524]}	NN_0000006206	Firmicutes	Bacilli	Lactobacillales	Lactobacillaceae	Lactobacillus	Lactobacillus acidipiscis	None
296	296	{Hpy188III: [296,516,524]}	NN_0000007353	Firmicutes	Bacilli	Lactobacillales	Lactobacillaceae	Lactobacillus	Lactobacillus acidipiscis	DSM 15353
296	296	{Hpy188III: [296]}	NN_0000008650	Firmicutes	Bacilli	Lactobacillales	Leuconostocaceae	Leuconostoc	Leuconostoc pseudomesenteroides	LMGH97
296	296	{Hpy188III: [296]}	NN_0000008651	Firmicutes	Bacilli	Lactobacillales	Leuconostocaceae	Leuconostoc	Leuconostoc pseudomesenteroides	LMGH280 H280
296	296	{Hpy188III: [296]}	NN_0000011424	Tenericutes	unclassified Tenericutes	None	None	None	Tenericutes bacterium	HGW Tenericutes 6
296	296	{Hpy188III: [296,516,524]}	NN_0000012065	Firmicutes	Bacilli	Lactobacillales	Lactobacillaceae	Lactobacillus	Lactobacillus acidipiscis	ACA-DC 1533
297	296	{Hpy188III: [297,379]}	NN_0000000028	Firmicutes	Bacilli	Lactobacillales	Streptococcaceae	Streptococcus	Streptococcus suis	98HAH33
297	296	{Hpy188III: [297]}	NN_0000000083	Firmicutes	Clostridia	Thermoanaerobacterales	Thermoanaerobacteraceae	Thermoanaerobacter	Thermoanaerobacter kivui	None
297	296	{Hpy188III: [297]}	NN_0000000128	Firmicutes	Bacilli	Lactobacillales	Streptococcaceae	Streptococcus	Streptococcus pyogenes	MGAS6180
297	296	{Hpy188III: [297]}	NN_0000000238	Firmicutes	Bacilli	Lactobacillales	Leuconostocaceae	Leuconostoc	Leuconostoc citreum	KM20
297	296	{Hpy188III: [297,445,525,582]}	NN_0000000469	Firmicutes	Bacilli	Bacillales	Bacillaceae	Bacillus	Bacillus coagulans	2018 02 06
297	296	{Hpy188III: [297]}	NN_0000000551	Proteobacteria	Alphaproteobacteria	Pelagibacterales	Pelagibacteraceae	unclassified Pelagibacteraceae	alpha proteobacterium	HIMB5
297	296	{Hpy188III: [297,445,525,582]}	NN_0000000785	Firmicutes	Bacilli	Bacillales	Bacillaceae	Bacillus	Bacillus coagulans	DSM 1 ATCC 7050
297	296	{Hpy188III: [297,376,390]}	NN_0000000829	Firmicutes	Bacilli	Bacillales	Paenibacillaceae	Brevibacillus	Brevibacillus laterosporus	B9
297	296	{Hpy188III: [297,445,582]}	NN_0000000858	Firmicutes	Bacilli	Bacillales	Bacillaceae	Bacillus	Bacillus coagulans	S-lac
297	296	{Hpy188III: [297,333,582]}	NN_0000000925	Firmicutes	Bacilli	Bacillales	Bacillaceae	Bacillus	Bacillus sp.	FJAT 18017
297	296	{Hpy188III: [297,393,456,552,582]}	NN_0000000944	Firmicutes	Negativicutes	Veillonellales	Veillonellaceae	Megasphaera	Megasphaera elsdenii	14 14
297	296	{Hpy188III: [297,379]}	NN_0000001036	Firmicutes	Bacilli	Bacillales	Planococcaceae	Solibacillus	Solibacillus silvestris	DSM 12223
297	296	{Hpy188III: [297]}	NN_0000001096	Firmicutes	Bacilli	Bacillales	Paenibacillaceae	Paenibacillus	Paenibacillus bovis	BD3526
297	296	{Hpy188III: [297]}	NN_0000001108	Thermotogae	Thermotogae	Thermotogales	Fervidobacteriaceae	Thermosipho	Thermosipho sp.	1070
297	296	{Hpy188III: [297,477,499,609]}	NN_0000001369	Firmicutes	Bacilli	Lactobacillales	Lactobacillaceae	Lactobacillus	Lactobacillus sakei	Probio65
297	296	{Hpy188III: [297,609]}	NN_0000001427	Firmicutes	Bacilli	Bacillales	Bacillaceae	Bacillus	Bacillus sonorensis	SRCM101395
297	296	{Hpy188III: [297]}	NN_0000001644	Firmicutes	Bacilli	Lactobacillales	Lactobacillaceae	Lactobacillus	Lactobacillus fermentum	IFO 3956
297	296	{Hpy188III: [297]}	NN_0000001646	Firmicutes	Bacilli	Lactobacillales	Streptococcaceae	Streptococcus	Streptococcus pneumoniae	CGSP14
297	296	{Hpy188III: [297]}	NN_0000001655	Firmicutes	Bacilli	Lactobacillales	Streptococcaceae	Streptococcus	Streptococcus equi	subsp. zooepidemicus MGCS10565
297	296	{Hpy188III: [297]}	NN_0000001763	Firmicutes	Bacilli	Lactobacillales	Streptococcaceae	Streptococcus	Streptococcus equi	subsp. equi 4047
297	296	{Hpy188III: [297]}	NN_0000001770	Firmicutes	Bacilli	Lactobacillales	Streptococcaceae	Streptococcus	Streptococcus pneumoniae	Taiwan19F 14
297	296	{Hpy188III: [297,342,468]}	NN_0000002047	Bacteroidetes	Bacteroidia	Bacteroidales	Prevotellaceae	Prevotella	Prevotella sp.	CAG:520
297	296	{Hpy188III: [297,342]}	NN_0000002166	Bacteroidetes	Bacteroidia	Bacteroidales	Prevotellaceae	Prevotella	Prevotella stercorea	CAG:629
297	296	{Hpy188III: [297]}	NN_0000002167	Firmicutes	Clostridia	Clostridiales	Ruminococcaceae	Ruminococcus	Ruminococcus sp.	CAG:403
297	296	{Hpy188III: [297]}	NN_0000002239	Firmicutes	Bacilli	Lactobacillales	Leuconostocaceae	Leuconostoc	Leuconostoc citreum	None
297	296	{Hpy188III: [297]}	NN_0000002785	Firmicutes	Bacilli	Lactobacillales	Streptococcaceae	Streptococcus	Streptococcus pneumoniae	None
297	296	{Hpy188III: [297]}	NN_0000002812	Firmicutes	Bacilli	Lactobacillales	Streptococcaceae	Streptococcus	Streptococcus pneumoniae	None
297	296	{Hpy188III: [297]}	NN_0000002879	Firmicutes	Bacilli	Lactobacillales	Streptococcaceae	Streptococcus	Streptococcus pneumoniae	None
297	296	{Hpy188III: [297]}	NN_0000003004	Firmicutes	Bacilli	Lactobacillales	Streptococcaceae	Streptococcus	Streptococcus pneumoniae	None
297	296	{Hpy188III: [297]}	NN_0000003055	Firmicutes	Bacilli	Lactobacillales	Streptococcaceae	Streptococcus	Streptococcus pneumoniae	None
297	296	{Hpy188III: [297]}	NN_0000003079	Firmicutes	Bacilli	Lactobacillales	Streptococcaceae	Streptococcus	Streptococcus pneumoniae	None
297	296	{Hpy188III: [297]}	NN_0000003084	Firmicutes	Bacilli	Lactobacillales	Streptococcaceae	Streptococcus	Streptococcus pneumoniae	None
297	296	{Hpy188III: [297]}	NN_0000003240	Firmicutes	Bacilli	Lactobacillales	Streptococcaceae	Streptococcus	Streptococcus pneumoniae	None
297	296	{Hpy188III: [297,582]}	NN_0000003379	Firmicutes	Clostridia	Clostridiales	Lachnospiraceae	Blautia	[Ruminococcus] gnavus	2789STDY5608852
297	296	{Hpy188III: [297]}	NN_0000003414	Firmicutes	Clostridia	Clostridiales	Lachnospiraceae	Faecalicatena	Faecalicatena contorta	2789STDY5834876
297	296	{Hpy188III: [297,310]}	NN_0000003494	Firmicutes	Clostridia	Clostridiales	Clostridiaceae	Clostridium	Clostridium sp.	C105KSO13
297	296	{Hpy188III: [297,589]}	NN_0000003495	Firmicutes	Clostridia	Clostridiales	Clostridiaceae	Clostridium	Clostridium sp.	C105KSO15
297	296	{Hpy188III: [297,379]}	NN_0000003498	Firmicutes	Clostridia	Clostridiales	unclassified Clostridiales	unclassified Clostridiales(misc)	Clostridiales bacterium	CHKCI006
297	296	{Hpy188III: [297,310,493,589,609]}	NN_0000003501	Firmicutes	Clostridia	Clostridiales	Eubacteriaceae	unclassified Eubacteriaceae	Eubacteriaceae bacterium	CHKCI004
297	296	{Hpy188III: [297]}	NN_0000003996	Proteobacteria	Alphaproteobacteria	Pelagibacterales	Pelagibacteraceae	Candidatus Pelagibacter	Candidatus Pelagibacter	sp HTCC7211
297	296	{Hpy188III: [297]}	NN_0000004003	Firmicutes	Tissierellia	Tissierellales	Peptoniphilaceae	Anaerococcus	Anaerococcus hydrogenalis	DSM 7454
297	296	{Hpy188III: [297]}	NN_0000004014	Firmicutes	Bacilli	Lactobacillales	Streptococcaceae	Streptococcus	Streptococcus suis	891591
297	296	{Hpy188III: [297]}	NN_0000004102	Proteobacteria	Betaproteobacteria	Burkholderiales	Oxalobacteraceae	Oxalobacter	Oxalobacter formigenes	OXCC13
297	296	{Hpy188III: [297,310,552,589]}	NN_0000004435	Firmicutes	Clostridia	Clostridiales	Clostridiaceae	Clostridium	Clostridium sp.	D5
297	296	{Hpy188III: [297,448,582]}	NN_0000004451	Firmicutes	Clostridia	Clostridiales	Lachnospiraceae	unclassified Lachnospiraceae	Lachnospiraceae bacterium	6 1 37FAA
297	296	{Hpy188III: [297,386,468]}	NN_0000004488	Bacteroidetes	Bacteroidia	Bacteroidales	Bacteroidaceae	Bacteroides	Bacteroides fluxus	YIT 12057
297	296	{Hpy188III: [297,439,445]}	NN_0000004517	Firmicutes	Bacilli	Bacillales	Thermoactinomycetaceae	Desmospora	Desmospora sp.	8437
297	296	{Hpy188III: [297,456]}	NN_0000004563	Firmicutes	Bacilli	Lactobacillales	Lactobacillaceae	Lactobacillus	Lactobacillus oris	F0423
297	296	{Hpy188III: [297,342]}	NN_0000004612	Bacteroidetes	Bacteroidia	Bacteroidales	Prevotellaceae	Prevotella	Prevotella stercorea	DSM 18206
297	296	{Hpy188III: [297,390]}	NN_0000004753	Firmicutes	Bacilli	Bacillales	Paenibacillaceae	Brevibacillus	Brevibacillus sp.	CF112
297	296	{Hpy188III: [297,468]}	NN_0000004820	Bacteroidetes	Bacteroidia	Bacteroidales	Porphyromonadaceae	Porphyromonas	Porphyromonas sp.	oral taxon 279 str. F0450
297	296	{Hpy188III: [297,582]}	NN_0000005022	Firmicutes	Clostridia	Clostridiales	Eubacteriaceae	Eubacterium	Eubacterium plexicaudatum	ASF492
297	296	{Hpy188III: [297]}	NN_0000005334	Firmicutes	Clostridia	Clostridiales	Lachnospiraceae	unclassified Lachnospiraceae	Lachnospiraceae bacterium	2018 03 01
297	296	{Hpy188III: [297,310,448,582]}	NN_0000005382	Firmicutes	Clostridia	Clostridiales	Lachnospiraceae	Coprococcus	Coprococcus sp.	HPP0074
297	296	{Hpy188III: [297,393,456,552,582]}	NN_0000005427	Firmicutes	Negativicutes	Veillonellales	Veillonellaceae	Megasphaera	Megasphaera sp.	BL7
297	296	{Hpy188III: [297,439]}	NN_0000005429	Firmicutes	Clostridia	Clostridiales	Hungateiclostridiaceae	Ruminiclostridium	Ruminiclostridium papyrosolvens	C7
297	296	{Hpy188III: [297,376]}	NN_0000005721	Firmicutes	Bacilli	Bacillales	Paenibacillaceae	Brevibacillus	Brevibacillus laterosporus	PE36
297	296	{Hpy188III: [297,342,390]}	NN_0000005834	Firmicutes	Bacilli	Bacillales	Paenibacillaceae	Paenibacillus	Paenibacillus sp.	FSL R7 277
297	296	{Hpy188III: [297]}	NN_0000006151	Bacteroidetes	Bacteroidia	Bacteroidales	Porphyromonadaceae	Porphyromonas	Porphyromonas crevioricanis	JCM 15906
297	296	{Hpy188III: [297,379]}	NN_0000006167	Firmicutes	Bacilli	Lactobacillales	Leuconostocaceae	Weissella	Weissella oryzae	SG25
297	296	{Hpy188III: [297]}	NN_0000006218	Firmicutes	Bacilli	Bacillales	Bacillaceae	Bacillus	Bacillus licheniformis	None
297	296	{Hpy188III: [297,456,477]}	NN_0000006257	Firmicutes	Bacilli	Lactobacillales	Lactobacillaceae	Lactobacillus	Lactobacillus animalis	381-IL-28
297	296	{Hpy188III: [297,468]}	NN_0000006300	Bacteroidetes	Bacteroidia	Bacteroidales	Porphyromonadaceae	Porphyromonas	Porphyromonas sp.	KLE 1280
297	296	{Hpy188III: [297]}	NN_0000006382	Firmicutes	Bacilli	Bacillales	Bacillaceae	Bacillus	Bacillus paralicheniformis	ATCC 12759 DJ88
297	296	{Hpy188III: [297,477,499,609]}	NN_0000006397	Firmicutes	Bacilli	Lactobacillales	Lactobacillaceae	Lactobacillus	Lactobacillus sakei	wikim 22
297	296	{Hpy188III: [297,390,586]}	NN_0000006401	Firmicutes	Bacilli	Bacillales	Paenibacillaceae	Paenibacillus	Paenibacillus wynnii	DSM 18334
297	296	{Hpy188III: [297,393,456,552,582]}	NN_0000006480	Firmicutes	Negativicutes	Veillonellales	Veillonellaceae	Megasphaera	Megasphaera elsdenii	24-50
297	296	{Hpy188III: [297]}	NN_0000006506	Firmicutes	Bacilli	Lactobacillales	Lactobacillaceae	Lactobacillus	Lactobacillus mucosae	CRL573
297	296	{Hpy188III: [297,445,582]}	NN_0000006553	Firmicutes	Bacilli	Bacillales	Bacillaceae	Bacillus	Bacillus coagulans	P38
297	296	{Hpy188III: [297,582]}	NN_0000006665	Firmicutes	Bacilli	Bacillales	Bacillaceae	Bacillus	Bacillus subterraneus	MITOT1
297	296	{Hpy188III: [297]}	NN_0000006670	Firmicutes	Bacilli	Bacillales	Bacillaceae	Bacillus	Bacillus licheniformis	5NAP23 LG49
297	296	{Hpy188III: [297,470]}	NN_0000006849	Firmicutes	Bacilli	Bacillales	Bacillaceae	Bacillus	Bacillus vireti	DSM 15602
297	296	{Hpy188III: [297]}	NN_0000006955	Firmicutes	Bacilli	Bacillales	Bacillaceae	Bacillus	Bacillus paralicheniformis	S27
297	296	{Hpy188III: [297,310,342,382,454,533]}	NN_0000006960	Firmicutes	Bacilli	Bacillales	Bacillales Family XI Incertae Sedis	Exiguobacterium	Exiguobacterium acetylicum	ZBG2
297	296	{Hpy188III: [297,310,342,382,454]}	NN_0000007007	Firmicutes	Bacilli	Bacillales	Bacillales Family XI Incertae Sedis	Exiguobacterium	Exiguobacterium sp.	BMC KP
297	296	{Hpy188III: [297]}	NN_0000007033	Proteobacteria	Betaproteobacteria	unclassified Betaproteobacteria	unclassified Betaproteobacteria(misc)	None	beta proteobacterium	AAP65
297	296	{Hpy188III: [297,591]}	NN_0000007035	Proteobacteria	Betaproteobacteria	unclassified Betaproteobacteria	unclassified Betaproteobacteria(misc)	None	beta proteobacterium	AAP51
297	296	{Hpy188III: [297,468,517]}	NN_0000007097	Firmicutes	Bacilli	Bacillales	Alicyclobacillaceae	Alicyclobacillus	Alicyclobacillus ferrooxydans	TC-34
297	296	{Hpy188III: [297]}	NN_0000007248	Firmicutes	Bacilli	Lactobacillales	Lactobacillaceae	Lactobacillus	Lactobacillus mucosae	DSM 13345
297	296	{Hpy188III: [297,456]}	NN_0000007281	Firmicutes	Bacilli	Lactobacillales	Lactobacillaceae	Lactobacillus	Lactobacillus oris	DSM 4864
297	296	{Hpy188III: [297]}	NN_0000007294	Firmicutes	Bacilli	Lactobacillales	Lactobacillaceae	Lactobacillus	Lactobacillus aviarius	subsp. araffinosus DSM 20653
297	296	{Hpy188III: [297,456,477]}	NN_0000007296	Firmicutes	Bacilli	Lactobacillales	Lactobacillaceae	Lactobacillus	Lactobacillus animalis	KCTC 3501 DSM 20602
297	296	{Hpy188III: [297,477]}	NN_0000007302	Firmicutes	Bacilli	Lactobacillales	Lactobacillaceae	Lactobacillus	Lactobacillus murinus	DSM 20452 NBRC 14221
297	296	{Hpy188III: [297,543]}	NN_0000007342	Firmicutes	Bacilli	Lactobacillales	Lactobacillaceae	Lactobacillus	Lactobacillus secaliphilus	DSM 17896
297	296	{Hpy188III: [297]}	NN_0000007347	Firmicutes	Bacilli	Lactobacillales	Leuconostocaceae	Weissella	Weissella kandleri	DSM 20593
297	296	{Hpy188III: [297,382,405,582]}	NN_0000007363	Firmicutes	Bacilli	Lactobacillales	Lactobacillaceae	Lactobacillus	Lactobacillus paucivorans	DSM 22467
297	296	{Hpy188III: [297]}	NN_0000007429	Firmicutes	Clostridia	Clostridiales	Ruminococcaceae	Acetivibrio	Acetivibrio ethanolgignens	ACET-33324
297	296	{Hpy188III: [297,310,342,382,454,533]}	NN_0000007439	Firmicutes	Bacilli	Bacillales	Bacillales Family XI Incertae Sedis	Exiguobacterium	Exiguobacterium indicum	RSA11
297	296	{Hpy188III: [297,310,507,582,589]}	NN_0000007483	Synergistetes	Synergistia	Synergistales	unclassified Synergistales	None	Synergistales bacterium	58 81
297	296	{Hpy188III: [297]}	NN_0000007487	Firmicutes	Bacilli	Bacillales	Bacillaceae	Bacillus	Bacillus licheniformis	LMG 17339
297	296	{Hpy188III: [297,390]}	NN_0000007513	Firmicutes	Bacilli	Bacillales	Paenibacillaceae	Paenibacillus	Paenibacillus riograndensis	CAS34
297	296	{Hpy188III: [297,390]}	NN_0000007515	Firmicutes	Bacilli	Bacillales	Paenibacillaceae	Paenibacillus	Paenibacillus riograndensis	CAR114
297	296	{Hpy188III: [297,393,456,552,582]}	NN_0000007527	Firmicutes	Negativicutes	Veillonellales	Veillonellaceae	Megasphaera	Megasphaera sp.	MJR8396C
297	296	{Hpy188III: [297,348]}	NN_0000007550	Firmicutes	Negativicutes	Veillonellales	Veillonellaceae	unclassified Veillonellaceae	Veillonellaceae bacterium	KA00182
297	296	{Hpy188III: [297]}	NN_0000007636	Firmicutes	Bacilli	Bacillales	Bacillaceae	Bacillus	Bacillus licheniformis	B4091
297	296	{Hpy188III: [297,448]}	NN_0000007764	Firmicutes	Bacilli	Bacillales	Bacillaceae	Bacillus	Bacillus sp.	SJS
297	296	{Hpy188III: [297]}	NN_0000008247	Firmicutes	Bacilli	Bacillales	Bacillaceae	Bacillus	Bacillus licheniformis	RE1.59 RE1.59
297	296	{Hpy188III: [297]}	NN_0000008284	Firmicutes	Bacilli	Bacillales	Bacillaceae	Bacillus	Bacillus licheniformis	(127185/10)
297	296	{Hpy188III: [297,510,552]}	NN_0000008288	Firmicutes	Negativicutes	Veillonellales	Veillonellaceae	Megasphaera	Megasphaera cerevisiae	NSB1
297	296	{Hpy188III: [297]}	NN_0000008302	Firmicutes	Bacilli	Bacillales	Bacillaceae	Bacillus	Bacillus paralicheniformis	B4123
297	296	{Hpy188III: [297]}	NN_0000008348	Firmicutes	Bacilli	Bacillales	Bacillaceae	Bacillus	Bacillus paralicheniformis	167/2
297	296	{Hpy188III: [297,582]}	NN_0000008418	Firmicutes	Bacilli	Bacillales	Paenibacillaceae	Paenibacillus	Paenibacillus sp.	FSL R5 0490
297	296	{Hpy188III: [297]}	NN_0000008445	Firmicutes	Bacilli	Bacillales	Bacillaceae	Bacillus	Bacillus paralicheniformis	MKU3
297	296	{Hpy188III: [297]}	NN_0000008489	Thermotogae	Thermotogae	Thermotogales	Fervidobacteriaceae	Thermosipho	Thermosipho affectus	ik275mar
297	296	{Hpy188III: [297]}	NN_0000008498	Thermotogae	Thermotogae	Thermotogales	Fervidobacteriaceae	Thermosipho	Thermosipho sp.	1074
297	296	{Hpy188III: [297]}	NN_0000008500	Thermotogae	Thermotogae	Thermotogales	Fervidobacteriaceae	Thermosipho	Thermosipho sp.	1223
297	296	{Hpy188III: [297]}	NN_0000008991	Firmicutes	Erysipelotrichia	Erysipelotrichales	Erysipelotrichaceae	Massiliomicrobiota	Massiliomicrobiota sp.	An80
297	296	{Hpy188III: [297,582,609]}	NN_0000009021	Actinobacteria	Coriobacteriia	Coriobacteriales	Atopobiaceae	Olsenella	Olsenella sp.	An290
297	296	{Hpy188III: [297,582]}	NN_0000009024	Actinobacteria	Coriobacteriia	Coriobacteriales	Atopobiaceae	Olsenella	Olsenella sp.	An285
297	296	{Hpy188III: [297,591,609]}	NN_0000009051	Actinobacteria	Coriobacteriia	Coriobacteriales	Atopobiaceae	Olsenella	Olsenella sp.	An188
297	296	{Hpy188III: [297]}	NN_0000009072	Firmicutes	Erysipelotrichia	Erysipelotrichales	Erysipelotrichaceae	Massiliomicrobiota	Massiliomicrobiota sp.	An142
297	296	{Hpy188III: [297]}	NN_0000009077	Firmicutes	Erysipelotrichia	Erysipelotrichales	Erysipelotrichaceae	Massiliomicrobiota	Massiliomicrobiota sp.	An134
297	296	{Hpy188III: [297,379]}	NN_0000009079	Firmicutes	Erysipelotrichia	Erysipelotrichales	Erysipelotrichaceae	Massiliomicrobiota	Massiliomicrobiota timonensis	An13
297	296	{Hpy188III: [297]}	NN_0000009091	Firmicutes	Erysipelotrichia	Erysipelotrichales	Erysipelotrichaceae	Massiliomicrobiota	Massiliomicrobiota sp.	An105
297	296	{Hpy188III: [297]}	NN_0000009375	Firmicutes	Bacilli	Bacillales	Bacillaceae	Bacillus	Bacillus paralicheniformis	7704
297	296	{Hpy188III: [297]}	NN_0000009380	Firmicutes	Bacilli	Bacillales	Bacillaceae	Bacillus	Bacillus licheniformis	7525
297	296	{Hpy188III: [297,491,589]}	NN_0000009426	Verrucomicrobia	Verrucomicrobiae	unclassified Verrucomicrobiae	None	None	Verrucomicrobiae bacterium	Tous C3TDCM
297	296	{Hpy188III: [297,325]}	NN_0000009657	Firmicutes	Bacilli	Lactobacillales	Streptococcaceae	Lactococcus	Lactococcus chungangensis	CAU 28 DSM 22330
297	296	{Hpy188III: [297]}	NN_0000010008	Firmicutes	Bacilli	Bacillales	Bacillaceae	Bacillus	Bacillus sp.	AFS006103
297	296	{Hpy188III: [297]}	NN_0000010949	Firmicutes	Bacilli	Bacillales	Bacillaceae	Bacillus	Bacillus sp.	AFS031507
297	296	{Hpy188III: [297,582]}	NN_0000011507	Firmicutes	Clostridia	Clostridiales	Lachnospiraceae	Blautia	[Ruminococcus] gnavus	ATCC 29149
297	296	{Hpy188III: [297,379,448,582]}	NN_0000011728	Firmicutes	Clostridia	Clostridiales	Lachnospiraceae	unclassified Lachnospiraceae	Lachnospiraceae bacterium	C10
297	296	{Hpy188III: [297,609]}	NN_0000011749	Firmicutes	Clostridia	Clostridiales	Lachnospiraceae	Butyrivibrio	Butyrivibrio sp.	INlla18
297	296	{Hpy188III: [297]}	NN_0000011768	Firmicutes	Bacilli	Bacillales	Thermoactinomycetaceae	Melghirimyces	Melghirimyces thermohalophilus	DSM 45514
297	296	{Hpy188III: [297,382,466,477,523,582]}	NN_0000011817	Firmicutes	Clostridia	Clostridiales	Clostridiaceae	Sarcina	Sarcina sp.	DSM 11001
297	296	{Hpy188III: [297,310,382,393]}	NN_0000011871	Firmicutes	Clostridia	Clostridiales	Ruminococcaceae	unclassified Ruminococcaceae	Ruminococcaceae bacterium	YAD3003
297	296	{Hpy188III: [297,393,456,552,582]}	NN_0000012073	Firmicutes	Negativicutes	Veillonellales	Veillonellaceae	Megasphaera	Megasphaera elsdenii	J1
297	296	{Hpy188III: [297,445]}	NN_0000012089	Firmicutes	Bacilli	Bacillales	Thermoactinomycetaceae	Kroppenstedtia	Kroppenstedtia eburnea	DSM 45196
297	296	{Hpy188III: [297]}	NN_0000012375	Spirochaetes	Spirochaetia	Spirochaetales	Spirochaetaceae	Treponema	Treponema berlinense	ATCC BAA-909
297	296	{Hpy188III: [297,510,552]}	NN_0000012377	Firmicutes	Negativicutes	Veillonellales	Veillonellaceae	Megasphaera	Megasphaera cerevisiae	DSM 20462
297	296	{Hpy188III: [297,477,499]}	NN_0000012520	Firmicutes	Bacilli	Lactobacillales	Lactobacillaceae	Lactobacillus	Lactobacillus sakei	J160x1
297	296	{Hpy188III: [297,477,499]}	NN_0000012522	Firmicutes	Bacilli	Lactobacillales	Lactobacillaceae	Lactobacillus	Lactobacillus sakei	J112
297	296	{Hpy188III: [297,477,499]}	NN_0000012541	Firmicutes	Bacilli	Lactobacillales	Lactobacillaceae	Lactobacillus	Lactobacillus sakei	FLEC01
297	296	{Hpy188III: [297,477,499,609]}	NN_0000012542	Firmicutes	Bacilli	Lactobacillales	Lactobacillaceae	Lactobacillus	Lactobacillus sakei	J64
297	296	{Hpy188III: [297,393,589]}	NN_0000012588	Firmicutes	Clostridia	Clostridiales	Lachnospiraceae		[Clostridium] methoxybenzovorans	SR3
297	296	{Hpy188III: [297,491,589]}	NN_0000012604	Firmicutes	Clostridia	Clostridiales	Lachnospiraceae	Acetitomaculum	Acetitomaculum ruminis	DSM5522
299	300	{Hpy188III: [299]}	NN_0000000011	Proteobacteria	Gammaproteobacteria	Alteromonadales	Shewanellaceae	Shewanella	Shewanella sp.	W3 18 1
299	300	{Hpy188III: [299,366,552]}	NN_0000000120	Proteobacteria	Gammaproteobacteria	Methylococcales	Methylococcaceae	Methylococcus	Methylococcus capsulatus	str. Bath
299	300	{Hpy188III: [299,380,609]}	NN_0000000506	Proteobacteria	Alphaproteobacteria	Rhodobacterales	Rhodobacteraceae	Pseudovibrio	Pseudovibrio sp.	FO BEG1
299	300	{Hpy188III: [299,494,528]}	NN_0000000662	Firmicutes	Bacilli	Bacillales	Bacillaceae	Bacillus	Bacillus methanolicus	MGA3
299	300	{Hpy188III: [299]}	NN_0000001066	Firmicutes	Bacilli	Bacillales	Bacillaceae	Anoxybacillus	Anoxybacillus sp.	B2M1
299	300	{Hpy188III: [299,353,495]}	NN_0000004350	Actinobacteria	Actinobacteria	Propionibacteriales	Propionibacteriaceae	Cutibacterium	[Propionibacterium] humerusii	HL037PA2
299	300	{Hpy188III: [299]}	NN_0000004659	Proteobacteria	Gammaproteobacteria	Alteromonadales	Shewanellaceae	Shewanella	Shewanella baltica	OS183
299	300	{Hpy188III: [299,494,528]}	NN_0000004695	Firmicutes	Bacilli	Bacillales	Bacillaceae	Bacillus	Bacillus methanolicus	PB1
299	300	{Hpy188III: [299,410]}	NN_0000005777	Firmicutes	Bacilli	Bacillales	Sporolactobacillaceae	Sporolactobacillus	Sporolactobacillus laevolacticus	DSM 442
299	300	{Hpy188III: [299,366,591,615]}	NN_0000006249	Proteobacteria	Alphaproteobacteria	Rhodobacterales	Hyphomonadaceae	Hyphomonas	Hyphomonas atlantica	22II1-22F38
299	300	{Hpy188III: [299,380]}	NN_0000006505	Bacteroidetes	Flavobacteriia	Flavobacteriales	Flavobacteriaceae	Polaribacter	Polaribacter sp.	Hel1 33 49
299	300	{Hpy188III: [299,591,615]}	NN_0000009170	Proteobacteria	Alphaproteobacteria	Rhodobacterales	Hyphomonadaceae	Hyphomonas	Hyphomonas sp.	TMED31
299	300	{Hpy188III: [299,500]}	NN_0000011835	Firmicutes	Bacilli	Bacillales	Bacillaceae	Halobacillus	Halobacillus aidingensis	CGMCC 1.3703
300	300	{Hpy188III: [300,379,457,582]}	NN_0000001965	Firmicutes	Clostridia	Clostridiales	Lachnospiraceae	Coprococcus	Coprococcus sp.	CAG:782
300	300	{Hpy188III: [300,471]}	NN_0000006527	Bacteroidetes	Bacteroidia	Bacteroidales	Porphyromonadaceae	Porphyromonas	Porphyromonas sp.	COT 290 OH860
300	300	{Hpy188III: [300,471]}	NN_0000006536	Bacteroidetes	Bacteroidia	Bacteroidales	Porphyromonadaceae	Porphyromonas	Porphyromonas sp.	COT 290 OH3588
300	300	{Hpy188III: [300,379,589]}	NN_0000011219	Synergistetes	Synergistia	Synergistales	Synergistaceae	Dethiosulfovibrio	Dethiosulfovibrio peptidovorans	None
300	300	{Hpy188III: [300,448,471]}	NN_0000011751	Bacteroidetes	Cytophagia	Cytophagales	Cyclobacteriaceae	Algoriphagus	Algoriphagus alkaliphilus	DSM 22703
301	300	{Hpy188III: [301]}	NN_0000001945	Proteobacteria	Betaproteobacteria	Burkholderiales	Sutterellaceae	Parasutterella	Parasutterella excrementihominis	CAG:233
301	300	{Hpy188III: [301]}	NN_0000004498	Proteobacteria	Betaproteobacteria	Burkholderiales	Sutterellaceae	Parasutterella	Parasutterella excrementihominis	YIT 11859
301	300	{Hpy188III: [301]}	NN_0000008535	Proteobacteria	Gammaproteobacteria	Enterobacterales	Enterobacteriaceae	Klebsiella	Klebsiella pneumoniae	MB369
302	304	{Hpy188III: [302,366]}	NN_0000000669	Firmicutes	Bacilli	Bacillales	Paenibacillaceae	Brevibacillus	Brevibacillus laterosporus	LMG 15441
302	304	{Hpy188III: [302,366]}	NN_0000001865	Firmicutes	Bacilli	Bacillales	Paenibacillaceae	Brevibacillus	Brevibacillus laterosporus	GI 9
302	304	{Hpy188III: [302,311,416]}	NN_0000004460	Bacteroidetes	Flavobacteriia	Flavobacteriales	Flavobacteriaceae	Capnocytophaga	Capnocytophaga sp.	oral taxon 338 str. F0234
302	304	{Hpy188III: [302,366]}	NN_0000009652	Firmicutes	Bacilli	Bacillales	Paenibacillaceae	Brevibacillus	Brevibacillus laterosporus	Lak 1210
302	304	{Hpy188III: [302]}	NN_0000011132	Bacteroidetes	Flavobacteriia	Flavobacteriales	Flavobacteriaceae	Lutibacter	Lutibacter sp.	None
302	304	{Hpy188III: [302,312,368,410,474,615]}	NN_0000011798	Firmicutes	Bacilli	Bacillales	Bacillaceae	Natribacillus	Natribacillus halophilus	DSM 21771
304	304	{Hpy188III: [304,496]}	NN_0000002006	Firmicutes	Erysipelotrichia	Erysipelotrichales	Erysipelotrichaceae	Coprobacillus	Coprobacillus sp.	CAG:605
305	304	{Hpy188III: [305,338,391,428,491]}	NN_0000000527	Proteobacteria	Gammaproteobacteria	Thiotrichales	Piscirickettsiaceae	Methylophaga	Methylophaga nitratireducenticrescens	JAM1
305	304	{Hpy188III: [305,437]}	NN_0000002194	Bacteroidetes	Bacteroidia	Bacteroidales	Bacteroidaceae	Bacteroides	Bacteroides sp.	CAG:98
305	304	{Hpy188III: [305,422]}	NN_0000004307	Bacteroidetes	Bacteroidia	Bacteroidales	Prevotellaceae	Prevotella	Prevotella amnii	CRIS 21A A
305	304	{Hpy188III: [305,437]}	NN_0000005049	Bacteroidetes	Bacteroidia	Bacteroidales	Bacteroidaceae	Bacteroides	Bacteroides massiliensis	B84634 Timone 84634 DSM 17679 JCM 13223
305	304	{Hpy188III: [305,338,471,491]}	NN_0000011127	Proteobacteria	Gammaproteobacteria	Thiotrichales	Piscirickettsiaceae	Methylophaga	Methylophaga sp.	None
306	308	{Hpy188III: [306,357,429,465]}	NN_0000004859	Actinobacteria	Actinobacteria	Corynebacteriales	Corynebacteriaceae	Corynebacterium	Corynebacterium otitidis	ATCC 51513
308	308	{Hpy188III: [308,422,524]}	NN_0000006694	Firmicutes	Bacilli	Lactobacillales	Lactobacillaceae	Pediococcus	Pediococcus damnosus	LMG 28219
308	308	{Hpy188III: [308,524]}	NN_0000007352	Firmicutes	Bacilli	Lactobacillales	Lactobacillaceae	Pediococcus	Pediococcus ethanolidurans	DSM 22301
308	308	{Hpy188III: [308,369,413]}	NN_0000009417	Balneolaeota	Balneolia	Balneolales	Balneolaceae	Aliifodinibius	Aliifodinibius sp.	WN023
308	308	{Hpy188III: [308,377,509]}	NN_0000011583	Firmicutes	Bacilli	Bacillales	Staphylococcaceae	Staphylococcus	Staphylococcus epidermidis	RP62A
309	308	{Hpy188III: [309,407]}	NN_0000005663	Actinobacteria	Coriobacteriia	Coriobacteriales	Atopobiaceae	Atopobium	Atopobium sp.	oral taxon 810 str. F0209
309	308	{Hpy188III: [309,453]}	NN_0000009710	Firmicutes	Clostridia	Clostridiales	Ruminococcaceae	Faecalibacterium	Faecalibacterium prausnitzii	AHMP21_AHMP21
310	312	{Hpy188III: [310,470,589]}	NN_0000000118	Firmicutes	Bacilli	Bacillales	Bacillaceae	Bacillus	Bacillus licheniformis	DSM 13 ATCC 14580
310	312	{Hpy188III: [310]}	NN_0000000324	Firmicutes	Clostridia	Clostridiales	Hungateiclostridiaceae	Mageeibacillus	Mageeibacillus indolicus	UPII9 5
310	312	{Hpy188III: [310,562]}	NN_0000000452	Firmicutes	Clostridia	Clostridiales	Peptococcaceae	Desulfotomaculum	Desulfotomaculum nigrificans	CO 1 SRB
310	312	{Hpy188III: [310]}	NN_0000000570	Firmicutes	Tissierellia	Tissierellales	Tissierellaceae	Schnuerera	Schnuerera ultunensis	Esp
310	312	{Hpy188III: [310,589]}	NN_0000001883	Firmicutes	Clostridia	Clostridiales	Clostridiaceae	Caloramator	Caloramator australicus	RC3
310	312	{Hpy188III: [310,393]}	NN_0000001954	Firmicutes	Clostridia	Clostridiales	Eubacteriaceae	Eubacterium	Eubacterium sp.	CAG:786
310	312	{Hpy188III: [310,582]}	NN_0000001956	Firmicutes	Clostridia	Clostridiales	Lachnospiraceae	Roseburia	Roseburia inulinivorans	CAG:15
310	312	{Hpy188III: [310,582]}	NN_0000001982	Firmicutes	Clostridia	Clostridiales	Eubacteriaceae	Eubacterium	Eubacterium sp.	CAG:603
310	312	{Hpy188III: [310]}	NN_0000002003	Firmicutes	Clostridia	Clostridiales	Ruminococcaceae	Ruminococcus	Ruminococcus sp.	CAG:254
310	312	{Hpy188III: [310,582]}	NN_0000002016	Firmicutes	Clostridia	Clostridiales	Lachnospiraceae	Roseburia	Roseburia sp.	CAG:197
310	312	{Hpy188III: [310,379]}	NN_0000002088	Firmicutes	Clostridia	Clostridiales	Clostridiaceae	Clostridium	Clostridium nexile	CAG:348
310	312	{Hpy188III: [310,393]}	NN_0000002098	Firmicutes	Clostridia	Clostridiales	Eubacteriaceae	Eubacterium	Eubacterium siraeum	CAG:80
310	312	{Hpy188III: [310]}	NN_0000002199	Firmicutes	Clostridia	Clostridiales	Lachnospiraceae	Roseburia	Roseburia sp.	CAG:100
310	312	{Hpy188III: [310]}	NN_0000002229	Firmicutes	Bacilli	Bacillales	Bacillaceae	Halobacillus	Halobacillus dabanensis	HD-02
310	312	{Hpy188III: [310,582]}	NN_0000002726	Firmicutes	Clostridia	Clostridiales	Lachnospiraceae	Roseburia	Roseburia faecis	None
310	312	{Hpy188III: [310,445]}	NN_0000003348	Proteobacteria	Alphaproteobacteria	Rhodobacterales	Rhodobacteraceae	Labrenzia	Labrenzia alba	None
310	312	{Hpy188III: [310]}	NN_0000004172	Bacteroidetes	Bacteroidia	Bacteroidales	Prevotellaceae	Prevotella	Prevotella veroralis	F0319
310	312	{Hpy188III: [310,606]}	NN_0000004229	Firmicutes	Erysipelotrichia	Erysipelotrichales	Erysipelotrichaceae	unclassified Erysipelotrichaceae	Erysipelotrichaceae bacterium	5 2 54FAA
310	312	{Hpy188III: [310]}	NN_0000004274	Bacteroidetes	Bacteroidia	Bacteroidales	Tannerellaceae	Parabacteroides	Parabacteroides sp.	20 3
310	312	{Hpy188III: [310,589]}	NN_0000004617	Firmicutes	Clostridia	Clostridiales	Lachnospiraceae	Oribacterium	Oribacterium parvum	ACB1
310	312	{Hpy188III: [310]}	NN_0000004622	Synergistetes	Synergistia	Synergistales	Synergistaceae	Synergistes	Synergistes sp.	3 1 syn1
310	312	{Hpy188III: [310]}	NN_0000004651	Firmicutes	Clostridia	Clostridiales	Eubacteriaceae	Eubacterium	Eubacterium sp.	3 1 31
310	312	{Hpy188III: [310]}	NN_0000004683	Bacteroidetes	Bacteroidia	Bacteroidales	Prevotellaceae	Prevotella	Prevotella sp.	oral taxon 306 str. F0472
310	312	{Hpy188III: [310,445]}	NN_0000004739	Proteobacteria	Alphaproteobacteria	Rhizobiales	Bartonellaceae	Bartonella	Bartonella alsatica	IBS 382
310	312	{Hpy188III: [310]}	NN_0000004984	Spirochaetes	Spirochaetia	Brachyspirales	Brachyspiraceae	Brachyspira	Brachyspira hampsonii	30599
310	312	{Hpy188III: [310]}	NN_0000005336	Firmicutes	Clostridia	Clostridiales	Lachnospiraceae	unclassified Lachnospiraceae	Lachnospiraceae bacterium	A4
310	312	{Hpy188III: [310]}	NN_0000005661	Actinobacteria	Actinobacteria	Actinomycetales	Actinomycetaceae	Actinomyces	Actinomyces johnsonii	F0542
310	312	{Hpy188III: [310]}	NN_0000005899	Synergistetes	Synergistia	Synergistales	Synergistaceae	Cloacibacillus	Cloacibacillus evryensis	DSM 19522
310	312	{Hpy188III: [310,333]}	NN_0000006198	Firmicutes	Clostridia	Thermoanaerobacterales	Thermoanaerobacteraceae	Tepidanaerobacter	Tepidanaerobacter syntrophicus	None
310	312	{Hpy188III: [310]}	NN_0000006200	Firmicutes	Bacilli	Bacillales	Bacillaceae	Tepidibacillus	Tepidibacillus sp.	HK 1
310	312	{Hpy188III: [310]}	NN_0000006289	Bacteroidetes	Bacteroidia	Bacteroidales	Tannerellaceae	Parabacteroides	Parabacteroides distasonis	str. 3776 D15 i
310	312	{Hpy188III: [310]}	NN_0000006296	Bacteroidetes	Bacteroidia	Bacteroidales	Tannerellaceae	Parabacteroides	Parabacteroides distasonis	str. 3999B T(B) 6
310	312	{Hpy188III: [310]}	NN_0000006329	Bacteroidetes	Bacteroidia	Bacteroidales	Porphyromonadaceae	Porphyromonas	Porphyromonas sp.	31 2
310	312	{Hpy188III: [310]}	NN_0000006361	Firmicutes	Clostridia	Clostridiales	Hungateiclostridiaceae	Mageeibacillus	Mageeibacillus indolicus	0009 5
310	312	{Hpy188III: [310,435,454]}	NN_0000006691	Proteobacteria	Alphaproteobacteria	Rhodobacterales	Hyphomonadaceae	Hyphomonas	Hyphomonas sp.	BRH c22
310	312	{Hpy188III: [310]}	NN_0000006936	Bacteroidetes	Bacteroidia	Bacteroidales	Tannerellaceae	Parabacteroides	Parabacteroides sp.	2 1 7
310	312	{Hpy188III: [310,342]}	NN_0000007003	Firmicutes	Bacilli	Bacillales	Planococcaceae	Sporosarcina	Sporosarcina globispora	DSM 4
310	312	{Hpy188III: [310]}	NN_0000007225	Firmicutes	Bacilli	Lactobacillales	Lactobacillaceae	Lactobacillus	Lactobacillus tucceti	DSM 20183
310	312	{Hpy188III: [310,379]}	NN_0000007358	Firmicutes	Bacilli	Lactobacillales	Lactobacillaceae	Pediococcus	Pediococcus stilesii	DSM 18001
310	312	{Hpy188III: [310]}	NN_0000007555	Firmicutes	Bacilli	Bacillales	Bacillaceae	Tepidibacillus	Tepidibacillus decaturensis	Z9
310	312	{Hpy188III: [310]}	NN_0000008289	Bacteroidetes	Bacteroidia	Bacteroidales	unclassified Bacteroidales	unclassified Bacteroidales(misc)	Bacteroidales bacterium	43 36
310	312	{Hpy188III: [310]}	NN_0000008425	Actinobacteria	Actinobacteria	Actinomycetales	Actinomycetaceae	Actinomyces	Actinomyces naeslundii	Pn6N
310	312	{Hpy188III: [310]}	NN_0000008427	Actinobacteria	Actinobacteria	Actinomycetales	Actinomycetaceae	Actinomyces	Actinomyces naeslundii	CCUG37599
310	312	{Hpy188III: [310,582]}	NN_0000009018	Firmicutes	Clostridia	Clostridiales	Lachnospiraceae	Lachnoclostridium	Lachnoclostridium sp.	An298
310	312	{Hpy188III: [310,393,582]}	NN_0000009065	Firmicutes	Clostridia	Clostridiales	Lachnospiraceae	Lachnoclostridium	Lachnoclostridium sp.	An169
310	312	{Hpy188III: [310,379,393,589]}	NN_0000009086	Firmicutes	Clostridia	Clostridiales	Lachnospiraceae	Tyzzerella	Tyzzerella sp.	An114
310	312	{Hpy188III: [310]}	NN_0000009118	Proteobacteria	Alphaproteobacteria	Rhizobiales	unclassified Rhizobiales	unclassified Rhizobiales(misc)	Rhizobiales bacterium	TMED25
310	312	{Hpy188III: [310]}	NN_0000009326	Proteobacteria	Alphaproteobacteria	Rhizobiales	unclassified Rhizobiales	unclassified Rhizobiales(misc)	Rhizobiales bacterium	24 66 13
310	312	{Hpy188III: [310]}	NN_0000009352	Firmicutes	Tissierellia	Tissierellales	Tissierellaceae	Tissierella	Tissierella sp.	P1
310	312	{Hpy188III: [310]}	NN_0000009420	Proteobacteria	Gammaproteobacteria	Alteromonadales	Alteromonadaceae	Tamilnaduibacter	Tamilnaduibacter salinus	Mi-7 Mi-7
310	312	{Hpy188III: [310]}	NN_0000009598	Actinobacteria	Actinobacteria	Micrococcales	Micrococcaceae	Glutamicibacter	Glutamicibacter sp.	BW77
310	312	{Hpy188III: [310]}	NN_0000011272	Proteobacteria	Alphaproteobacteria	Rhizobiales	Bartonellaceae	Bartonella	Bartonella tribocorum	C635
310	312	{Hpy188III: [310]}	NN_0000011371	Firmicutes	Clostridia	Clostridiales	Ruminococcaceae	Ruminococcus	Ruminococcus bromii	L2-36
310	312	{Hpy188III: [310]}	NN_0000011441	Firmicutes	unclassified Firmicutessensustricto	unclassified Firmicutes sensu stricto (miscellaneous)	None	None	Firmicutes bacterium	HGW Firmicutes 21
310	312	{Hpy188III: [310]}	NN_0000011764	Thermotogae	Thermotogae	Petrotogales	Petrotogaceae	Geotoga	Geotoga petraea	WG14
310	312	{Hpy188III: [310,379]}	NN_0000011788	Firmicutes	Clostridia	Clostridiales	Lachnospiraceae	Pseudobutyrivibrio	Pseudobutyrivibrio sp.	49
310	312	{Hpy188III: [310,379]}	NN_0000011808	Firmicutes	Bacilli	Bacillales	Staphylococcaceae	Salinicoccus	Salinicoccus qingdaonensis	CGMCC 1.8895
310	312	{Hpy188III: [310,448,582,589]}	NN_0000011825	Firmicutes	Clostridia	Clostridiales	Eubacteriaceae	Eubacterium	Eubacterium ruminantium	2388
310	312	{Hpy188III: [310,379,445]}	NN_0000011939	Firmicutes	Clostridia	Clostridiales	Lachnospiraceae	unclassified Lachnospiraceae	Lachnospiraceae bacterium	NE2001
310	312	{Hpy188III: [310,445,470]}	NN_0000011990	Firmicutes	Bacilli	Bacillales	Bacillaceae	Bacillus	Bacillus sp.	OV194
310	312	{Hpy188III: [310,334,454,591]}	NN_0000012063	Proteobacteria	Alphaproteobacteria	Rhizobiales	Hyphomicrobiaceae	Hyphomicrobium	Hyphomicrobium facile	DSM 1565
310	312	{Hpy188III: [310,582]}	NN_0000012382	Firmicutes	Clostridia	Clostridiales	Clostridiaceae	Butyricicoccus	Butyricicoccus pullicaecorum	DSM 23266
310	312	{Hpy188III: [310,379]}	NN_0000012526	Firmicutes	Clostridia	Clostridiales	Lachnospiraceae	Pseudobutyrivibrio	Pseudobutyrivibrio ruminis	DSM 9787
310	312	{Hpy188III: [310]}	NN_0000012580	Firmicutes	Tissierellia	Tissierellales	Tissierellaceae		[Clostridium] ultunense	DSM10521
310	312	{Hpy188III: [310,589]}	NN_0000012605	Firmicutes	Clostridia	Clostridiales	Clostridiaceae	Caloramator	Caloramator fervidus	DSM5463
311	312	{Hpy188III: [311,424,497,576]}	NN_0000000144	Firmicutes	Bacilli	Lactobacillales	Lactobacillaceae	Lactobacillus	Lactobacillus salivarius	UCC118
311	312	{Hpy188III: [311,380,615]}	NN_0000002059	Firmicutes	Negativicutes	Acidaminococcales	Acidaminococcaceae	Phascolarctobacterium	Phascolarctobacterium sp.	CAG:207
311	312	{Hpy188III: [311,527]}	NN_0000004265	Firmicutes	Tissierellia	Tissierellales	Peptoniphilaceae	Peptoniphilus	Peptoniphilus sp.	oral taxon 386 str. F0131
311	312	{Hpy188III: [311,413]}	NN_0000004294	Firmicutes	Clostridia	Clostridiales	Peptostreptococcaceae	Peptostreptococcus	Peptostreptococcus stomatis	DSM 17678
311	312	{Hpy188III: [311]}	NN_0000005350	Firmicutes	Bacilli	Lactobacillales	Enterococcaceae	Enterococcus	Enterococcus dispar	ATCC 51266
311	312	{Hpy188III: [311]}	NN_0000005664	Bacteroidetes	Flavobacteriia	Flavobacteriales	Flavobacteriaceae	Capnocytophaga	Capnocytophaga sp.	oral taxon 863 str. F0517
311	312	{Hpy188III: [311,573]}	NN_0000006714	Firmicutes	Bacilli	Bacillales	Bacillaceae	Bacillus	Bacillus sp.	TH008
311	312	{Hpy188III: [311,431,483,573]}	NN_0000007395	Firmicutes	Bacilli	Bacillales	Bacillaceae	Bacillus	Bacillus glycinifermentans	GO-13
311	312	{Hpy188III: [311,502]}	NN_0000009256	Firmicutes	Clostridia	Thermoanaerobacterales	Thermoanaerobacterales Family III Incertae Sedis	Caldicellulosiruptor	Caldicellulosiruptor bescii	RKCB122
311	312	{Hpy188III: [311,413]}	NN_0000011873	Firmicutes	Clostridia	Clostridiales	Eubacteriaceae	Eubacterium	Eubacterium barkeri	VPI 5359
311	312	{Hpy188III: [311,438,474]}	NN_0000011946	Firmicutes	Bacilli	Bacillales	Bacillaceae	Salisediminibacterium	Salisediminibacterium haloalkalitolerans	10nlg
311	312	{Hpy188III: [311,404]}	NN_0000011992	Firmicutes	Clostridia	Clostridiales	Peptostreptococcaceae	Peptostreptococcus	Peptostreptococcus sp.	D1
312	312	{Hpy188III: [312,519,606]}	NN_0000000109	Firmicutes	Bacilli	Bacillales	Bacillaceae	Bacillus	Bacillus cereus	ATCC 10987
312	312	{Hpy188III: [312,357,483,591]}	NN_0000000307	Actinobacteria	Coriobacteriia	Eggerthellales	Eggerthellaceae	Slackia	Slackia heliotrinireducens	DSM 20476
312	312	{Hpy188III: [312,357]}	NN_0000001570	Actinobacteria	Coriobacteriia	Coriobacteriales	Coriobacteriaceae	Collinsella	Collinsella aerofaciens	indica
312	312	{Hpy188III: [312,357,401]}	NN_0000001834	Firmicutes	Clostridia	Clostridiales	Ruminococcaceae	Ruminococcus	Ruminococcus sp.	SR1 5
312	312	{Hpy188III: [312,387,401]}	NN_0000001835	Firmicutes	Clostridia	Clostridiales	Ruminococcaceae	Ruminococcus	Ruminococcus sp.	SR1 5
312	312	{Hpy188III: [312,357,410]}	NN_0000001836	Firmicutes	Clostridia	Clostridiales	Lachnospiraceae	Blautia	Blautia obeum	A2 162
312	312	{Hpy188III: [312,410]}	NN_0000001940	Firmicutes	Clostridia	Clostridiales	Lachnospiraceae	Dorea	Dorea sp.	CAG:105
312	312	{Hpy188III: [312,357,401]}	NN_0000001958	Firmicutes	Clostridia	Clostridiales	Ruminococcaceae	Ruminococcus	Ruminococcus sp.	CAG:60
312	312	{Hpy188III: [312,357,474]}	NN_0000002022	Actinobacteria	Coriobacteriia	Coriobacteriales	Coriobacteriaceae	Collinsella	Collinsella sp.	CAG:166
312	312	{Hpy188III: [312]}	NN_0000002031	Firmicutes	Clostridia	Clostridiales	Clostridiaceae	Clostridium	Clostridium sp.	CAG:169
312	312	{Hpy188III: [312,387,401]}	NN_0000002165	Firmicutes	Clostridia	Clostridiales	Ruminococcaceae	Ruminococcus	Ruminococcus sp.	CAG:90
312	312	{Hpy188III: [312,410]}	NN_0000003378	Firmicutes	Clostridia	Clostridiales	Lachnospiraceae	Dorea	Dorea longicatena	2789STDY5608851
312	312	{Hpy188III: [312,410]}	NN_0000003384	Firmicutes	Clostridia	Clostridiales	Lachnospiraceae	Dorea	Dorea longicatena	2789STDY5608866
312	312	{Hpy188III: [312,357,387,410]}	NN_0000003408	Firmicutes	Clostridia	Clostridiales	Lachnospiraceae	Blautia	Blautia obeum	2789STDY5608837
312	312	{Hpy188III: [312,410,483]}	NN_0000003431	Firmicutes	Clostridia	Clostridiales	Lachnospiraceae	Dorea	Dorea longicatena	2789STDY5834914
312	312	{Hpy188III: [312,357]}	NN_0000003432	Firmicutes	Clostridia	Clostridiales	Lachnospiraceae	Blautia	Blautia obeum	2789STDY5834921
312	312	{Hpy188III: [312,357,387,410]}	NN_0000003437	Firmicutes	Clostridia	Clostridiales	Lachnospiraceae	Blautia	Blautia obeum	2789STDY5834921
312	312	{Hpy188III: [312]}	NN_0000004132	Firmicutes	Clostridia	Clostridiales	Lachnospiraceae	Marvinbryantia	Marvinbryantia formatexigens	DSM 14469
312	312	{Hpy188III: [312,401]}	NN_0000004133	Firmicutes	Clostridia	Clostridiales	Lachnospiraceae	Marvinbryantia	Marvinbryantia formatexigens	DSM 14469
312	312	{Hpy188III: [312,366,456]}	NN_0000004193	Actinobacteria	Coriobacteriia	Eggerthellales	Eggerthellaceae	Slackia	Slackia exigua	ATCC 700122
312	312	{Hpy188III: [312,363,453,471]}	NN_0000004326	Firmicutes	Negativicutes	Selenomonadales	Selenomonadaceae	Selenomonas	Selenomonas sp.	oral taxon 137 str. F0430
312	312	{Hpy188III: [312,363,377,407,453]}	NN_0000004519	Firmicutes	Negativicutes	Selenomonadales	Selenomonadaceae	Centipeda	Centipeda periodontii	DSM 2778
312	312	{Hpy188III: [312,357,401,410]}	NN_0000004860	Actinobacteria	Coriobacteriia	Eggerthellales	Eggerthellaceae	Slackia	Slackia piriformis	YIT 12062
312	312	{Hpy188III: [312,363,453,471]}	NN_0000004915	Firmicutes	Negativicutes	Selenomonadales	Selenomonadaceae	Selenomonas	Selenomonas sp.	F0473
312	312	{Hpy188III: [312]}	NN_0000005767	Firmicutes	Clostridia	Clostridiales	Clostridiales incertae sedis	None	Eubacterium brachy	ATCC 33089
312	312	{Hpy188III: [312,357,474]}	NN_0000006477	Actinobacteria	Coriobacteriia	Coriobacteriales	Coriobacteriaceae	Collinsella	Collinsella sp.	4 8 47FAA
312	312	{Hpy188III: [312]}	NN_0000007317	Firmicutes	Bacilli	Lactobacillales	Lactobacillaceae	Lactobacillus	Lactobacillus senmaizukei	DSM 21775 NBRC 103853
312	312	{Hpy188III: [312,466]}	NN_0000007441	Actinobacteria	Actinobacteria	Micrococcales	Micrococcaceae	Kocuria	Kocuria kristinae	SA11
312	312	{Hpy188III: [312,466]}	NN_0000007445	Actinobacteria	Actinobacteria	Micrococcales	Micrococcaceae	Kocuria	Kocuria kristinae	SA14
312	312	{Hpy188III: [312,357]}	NN_0000009033	Firmicutes	Clostridia	Clostridiales	Lachnospiraceae	Blautia	Blautia sp.	An249
312	312	{Hpy188III: [312,387,401]}	NN_0000011735	Firmicutes	Clostridia	Clostridiales	Lachnospiraceae	Blautia	Blautia sp.	SF 50
312	312	{Hpy188III: [312]}	NN_0000012009	Firmicutes	Clostridia	Clostridiales	Ruminococcaceae	unclassified Ruminococcaceae	Ruminococcaceae bacterium	D5
312	312	{Hpy188III: [312,401]}	NN_0000012592	Firmicutes	Clostridia	Clostridiales	Lachnospiraceae	Marvinbryantia	Marvinbryantia formatexigens	DSM14469
312	312	{Hpy188III: [312]}	NN_0000012593	Firmicutes	Clostridia	Clostridiales	Lachnospiraceae	Marvinbryantia	Marvinbryantia formatexigens	DSM14469
312	312	{Hpy188III: [312,357,401,483]}	NN_0000012594	Firmicutes	Clostridia	Clostridiales	Lachnospiraceae	Blautia	Blautia schinkii	DSM10518
312	312	{Hpy188III: [312,357,401]}	NN_0000012609	Firmicutes	Clostridia	Clostridiales	Lachnospiraceae	Blautia	Blautia schinkii	DSM10518
313	312	{Hpy188III: [313]}	NN_0000000494	Acidobacteria	Blastocatellia	None	None	Chloracidobacterium	Chloracidobacterium thermophilum	B
314	316	{Hpy188III: [314]}	NN_0000000375	Firmicutes	Clostridia	Halanaerobiales	Halanaerobiaceae	Halanaerobium	Halanaerobium praevalens	DSM 2228
314	316	{Hpy188III: [314]}	NN_0000003926	Bacteroidetes	Flavobacteriia	Flavobacteriales	unclassified Flavobacteriales	unclassified Flavobacteriales(misc)	Flavobacteria bacterium	BAL38
314	316	{Hpy188III: [314,378,410]}	NN_0000007079	Chloroflexi	Chloroflexia	Herpetosiphonales	Herpetosiphonaceae	Herpetosiphon	Herpetosiphon geysericola	DSM 7119
314	316	{Hpy188III: [314,476]}	NN_0000007530	Firmicutes	Bacilli	Lactobacillales	Aerococcaceae	Aerococcus	Aerococcus christensenii	KA00635
315	316	{Hpy188III: [315,576]}	NN_0000000059	Proteobacteria	Gammaproteobacteria	Alteromonadales	Shewanellaceae	Shewanella	Shewanella pealeana	ATCC 700345
315	316	{Hpy188III: [315,366]}	NN_0000001402	Firmicutes	Bacilli	Bacillales	Alicyclobacillaceae	Tumebacillus	Tumebacillus avium	AR23208
315	316	{Hpy188III: [315,413]}	NN_0000001615	Firmicutes	Clostridia	Clostridiales	Hungateiclostridiaceae	Pseudoclostridium	Pseudoclostridium thermosuccinogenes	DSM 5807
315	316	{Hpy188III: [315,530]}	NN_0000002015	Firmicutes	Clostridia	Clostridiales	Ruminococcaceae	Ruminococcus	Ruminococcus sp.	CAG:488
315	316	{Hpy188III: [315,530]}	NN_0000002041	Firmicutes	Clostridia	Clostridiales	Ruminococcaceae	Ruminococcus	Ruminococcus sp.	CAG:563
315	316	{Hpy188III: [315,404,618]}	NN_0000002142	Firmicutes	environmentalsamples	None	None	None	Firmicutes bacterium	CAG:475
315	316	{Hpy188III: [315,413]}	NN_0000004702	Firmicutes	Clostridia	Clostridiales	Eubacteriaceae	Eubacterium	[Eubacterium] cellulosolvens	6
315	316	{Hpy188III: [315,527]}	NN_0000004936	Firmicutes	Clostridia	Clostridiales	Clostridiaceae	Clostridium	Clostridium celatum	DSM 1785
315	316	{Hpy188III: [315,380,573]}	NN_0000005335	Firmicutes	Clostridia	Clostridiales	Lachnospiraceae	unclassified Lachnospiraceae	Lachnospiraceae bacterium	2018 04 28
315	316	{Hpy188III: [315,401]}	NN_0000007388	Firmicutes	Clostridia	Clostridiales	Clostridiaceae	Caloramator	Caloramator mitchellensis	VF08 ABG79
315	316	{Hpy188III: [315]}	NN_0000009057	Firmicutes	Clostridia	Clostridiales	Clostridiaceae	Butyricicoccus	Butyricicoccus pullicaecorum	An179
315	316	{Hpy188III: [315,404]}	NN_0000009076	Firmicutes	Clostridia	Clostridiales	Lachnospiraceae	Lachnoclostridium	Lachnoclostridium sp.	An131
315	316	{Hpy188III: [315,366]}	NN_0000011326	Proteobacteria	Alphaproteobacteria	Rhodobacterales	Rhodobacteraceae	Pseudorhodobacter	Pseudorhodobacter sp.	MZDSW 24AT
315	316	{Hpy188III: [315,368]}	NN_0000011440	Firmicutes	unclassified Firmicutessensustricto	unclassified Firmicutes sensu stricto (miscellaneous)	None	None	Firmicutes bacterium	HGW Firmicutes 4
315	316	{Hpy188III: [315,368]}	NN_0000011458	Candidatus Cloacimonetes	unclassified Candidatus Cloacimonetes	None	None	Candidatus Cloacimonetes bacterium	Cloacimonetes bacterium HGW Cloacimonetes 2	HGW Cloacimonetes 2
315	316	{Hpy188III: [315,330,398,469,480,552,561]}	NN_0000011486	Actinobacteria	unclassified Actinobacteria	None	None	None	Actinobacteria bacterium	HGW Actinobacteria 6
315	316	{Hpy188III: [315]}	NN_0000011880	Firmicutes	Clostridia	Clostridiales	unclassified Clostridiales	Proteiniborus	Proteiniborus ethanoligenes	DSM 21650
315	316	{Hpy188III: [315,330,366,528,615]}	NN_0000012463	Proteobacteria	Alphaproteobacteria	Rhodobacterales	Rhodobacteraceae	Maritimibacter	Maritimibacter sp.	HL 12
315	316	{Hpy188III: [315,368]}	NN_0000012589	Firmicutes	Clostridia	Clostridiales	Eubacteriaceae	Acetobacterium	Acetobacterium dehalogenans	DSM11527
315	316	{Hpy188III: [315,368,435]}	NN_0000012599	Firmicutes	Clostridia	Clostridiales	Eubacteriaceae	Acetobacterium	Acetobacterium wieringae	DSM1911
317	316	{Hpy188III: [317,434]}	NN_0000001006	Firmicutes	Bacilli	Lactobacillales	Aerococcaceae	Aerococcus	Aerococcus urinaehominis	CCUG42038B
318	320	{Hpy188III: [318,477,576]}	NN_0000004663	Firmicutes	Bacilli	Bacillales	Paenibacillaceae	Paenibacillus	Paenibacillus dendritiformis	C454
318	320	{Hpy188III: [318,369,401,426]}	NN_0000006535	Bacteroidetes	Bacteroidia	Bacteroidales	Porphyromonadaceae	Porphyromonas	Porphyromonas sp.	COT 108 OH2963
320	320	{Hpy188III: [320,416]}	NN_0000000272	Chloroflexi	Chloroflexia	Chloroflexales	Chloroflexaceae	Chloroflexus	Chloroflexus aggregans	DSM 9485
325	324	{Hpy188III: [325]}	NN_0000000492	Firmicutes	Bacilli	Lactobacillales	Lactobacillaceae	Lactobacillus	Lactobacillus sanfranciscensis	TMW 1 1304
325	324	{Hpy188III: [325,382]}	NN_0000000549	Firmicutes	Bacilli	Lactobacillales	Lactobacillaceae	Lactobacillus	Lactobacillus buchneri	CD034
325	324	{Hpy188III: [325,382]}	NN_0000004035	Firmicutes	Bacilli	Lactobacillales	Lactobacillaceae	Lactobacillus	Lactobacillus buchneri	ATCC 11577
325	324	{Hpy188III: [325,382]}	NN_0000004042	Firmicutes	Bacilli	Lactobacillales	Lactobacillaceae	Lactobacillus	Lactobacillus brevis	subsp. gravesensis ATCC 27305
325	324	{Hpy188III: [325,382]}	NN_0000006207	Firmicutes	Bacilli	Lactobacillales	Lactobacillaceae	Lactobacillus	Lactobacillus parakefiri	None
325	324	{Hpy188III: [325,368]}	NN_0000006617	Firmicutes	Bacilli	Lactobacillales	Lactobacillaceae	Lactobacillus	Lactobacillus fructivorans	DmCS_002
325	324	{Hpy188III: [325,382]}	NN_0000007221	Firmicutes	Bacilli	Lactobacillales	Lactobacillaceae	Lactobacillus	Lactobacillus hilgardii	DSM 20176 ATCC 8290
325	324	{Hpy188III: [325,368]}	NN_0000007223	Firmicutes	Bacilli	Lactobacillales	Lactobacillaceae	Lactobacillus	Lactobacillus fructivorans	KCTC 3543 DSM 20203
325	324	{Hpy188III: [325,382]}	NN_0000007226	Firmicutes	Bacilli	Lactobacillales	Lactobacillaceae	Lactobacillus	Lactobacillus buchneri	DSM 20057
325	324	{Hpy188III: [325,368,382,582]}	NN_0000007236	Firmicutes	Bacilli	Lactobacillales	Lactobacillaceae	Lactobacillus	Lactobacillus sunkii	DSM 19904
325	324	{Hpy188III: [325,368]}	NN_0000007322	Firmicutes	Bacilli	Lactobacillales	Lactobacillaceae	Lactobacillus	Lactobacillus fructivorans	ATCC 27394
325	324	{Hpy188III: [325,582]}	NN_0000007325	Firmicutes	Bacilli	Lactobacillales	Lactobacillaceae	Pediococcus	Pediococcus claussenii	DSM 14800
325	324	{Hpy188III: [325,368]}	NN_0000007333	Firmicutes	Bacilli	Lactobacillales	Lactobacillaceae	Lactobacillus	Lactobacillus homohiochii	DSM 20571
325	324	{Hpy188III: [325,382]}	NN_0000009396	Firmicutes	Bacilli	Lactobacillales	Lactobacillaceae	Lactobacillus	Lactobacillus kefiri	Olga
325	324	{Hpy188III: [325,382]}	NN_0000009401	Firmicutes	Bacilli	Lactobacillales	Lactobacillaceae	Lactobacillus	Lactobacillus parakefiri	OG2
325	324	{Hpy188III: [325,379]}	NN_0000012374	Firmicutes	Bacilli	Lactobacillales	Lactobacillaceae	Lactobacillus	Lactobacillus lindneri	DSM 20690 JCM 11027
327	328	{Hpy188III: [327,384,495,618]}	NN_0000005893	Actinobacteria	Actinobacteria	Micrococcales	Intrasporangiaceae	Intrasporangium	Intrasporangium chromatireducens	Q5 1
327	328	{Hpy188III: [327,615]}	NN_0000006942	Actinobacteria	Actinobacteria	Actinomycetales	Actinomycetaceae	Actinobaculum	Actinobaculum suis	U311 R9-3-1
327	328	{Hpy188III: [327,363,407,570]}	NN_0000007117	Firmicutes	Bacilli	Bacillales	Paenibacillaceae	Brevibacillus	Brevibacillus choshinensis	DSM 8552
327	328	{Hpy188III: [327,363,477]}	NN_0000007188	Actinobacteria	Actinobacteria	Micrococcales	Intrasporangiaceae	Terrabacter	Terrabacter sp.	Root85
327	328	{Hpy188III: [327]}	NN_0000009327	Proteobacteria	Betaproteobacteria	Nitrosomonadales	Methylophilaceae	unclassified Methylophilaceae	Methylophilaceae bacterium	17 43 7
327	328	{Hpy188III: [327]}	NN_0000011135	Proteobacteria	Acidithiobacillia	Acidithiobacillales	Acidithiobacillaceae	Acidithiobacillus	Acidithiobacillus sp.	None
327	328	{Hpy188III: [327]}	NN_0000011634	Firmicutes	Bacilli	Bacillales	Listeriaceae	Listeria	Listeria monocytogenes	EGD e
327	328	{Hpy188III: [327,471]}	NN_0000011733	Firmicutes	Clostridia	Clostridiales	Ruminococcaceae	unclassified Ruminococcaceae	Ruminococcaceae bacterium	P7
330	332	{Hpy188III: [330,369,612]}	NN_0000001268	Actinobacteria	Actinobacteria	Propionibacteriales	Propionibacteriaceae	Tessaracoccus	Tessaracoccus flavescens	SST-39T
330	332	{Hpy188III: [330,366,528,573,609]}	NN_0000001355	Proteobacteria	Alphaproteobacteria	Rhodobacterales	Rhodobacteraceae	Rhodovulum	Rhodovulum sp.	P5
330	332	{Hpy188III: [330,477,612]}	NN_0000001875	Actinobacteria	Actinobacteria	Micrococcales	Intrasporangiaceae	Tetrasphaera	Tetrasphaera elongata	Lp2
330	332	{Hpy188III: [330]}	NN_0000004631	Firmicutes	Negativicutes	Veillonellales	Veillonellaceae	Anaeroglobus	Anaeroglobus geminatus	F0357
330	332	{Hpy188III: [330,441,627]}	NN_0000004914	Actinobacteria	Actinobacteria	Micrococcales	Brevibacteriaceae	Brevibacterium	Brevibacterium casei	S18
330	332	{Hpy188III: [330,416,586]}	NN_0000005393	Spirochaetes	Spirochaetia	Spirochaetales	Spirochaetaceae	Treponema	Treponema socranskii	subsp. paredis ATCC 35535
330	332	{Hpy188III: [330]}	NN_0000005425	Proteobacteria	Gammaproteobacteria	Oceanospirillales	Oceanospirillaceae	unclassified Oceanospirillaceae	Osedax symbiont	Rs1
330	332	{Hpy188III: [330,416,586]}	NN_0000005655	Spirochaetes	Spirochaetia	Spirochaetales	Spirochaetaceae	Treponema	Treponema socranskii	subsp. socranskii VPI DR56BR1116 ATCC 35536
330	332	{Hpy188III: [330,381]}	NN_0000006576	Thermotogae	Thermotogae	Thermotogales	Thermotogaceae	Thermotoga	Thermotoga sp.	Mc24
330	332	{Hpy188III: [330,366,456,474,573,609]}	NN_0000007122	Proteobacteria	Alphaproteobacteria	Sphingomonadales	Sphingomonadaceae	Sphingomonas	Sphingomonas sp.	Leaf20
330	332	{Hpy188III: [330,366,456,474,573,609]}	NN_0000007123	Proteobacteria	Alphaproteobacteria	Sphingomonadales	Sphingomonadaceae	Sphingomonas	Sphingomonas sp.	Leaf226
330	332	{Hpy188III: [330,366,483]}	NN_0000007124	Proteobacteria	Alphaproteobacteria	Sphingomonadales	Sphingomonadaceae	Sphingomonas	Sphingomonas sp.	Leaf230
330	332	{Hpy188III: [330,366,456,474,494,573]}	NN_0000007126	Proteobacteria	Alphaproteobacteria	Sphingomonadales	Sphingomonadaceae	Sphingomonas	Sphingomonas sp.	Leaf30
330	332	{Hpy188III: [330,573,609]}	NN_0000007128	Proteobacteria	Alphaproteobacteria	Sphingomonadales	Sphingomonadaceae	Sphingomonas	Sphingomonas sp.	Leaf38
330	332	{Hpy188III: [330,366,456,483]}	NN_0000012029	Proteobacteria	Alphaproteobacteria	Sphingomonadales	Sphingomonadaceae	Sphingomonas	Sphingomonas sp.	OK281
333	332	{Hpy188III: [333,533]}	NN_0000000276	Firmicutes	Clostridia	Halanaerobiales	Halanaerobiaceae	Halothermothrix	Halothermothrix orenii	H 168
333	332	{Hpy188III: [333,379,582]}	NN_0000000354	Actinobacteria	Coriobacteriia	Coriobacteriales	Atopobiaceae	Olsenella	Olsenella uli	DSM 7084
333	332	{Hpy188III: [333,552]}	NN_0000000499	Synergistetes	Synergistia	Synergistales	Synergistaceae	Thermovirga	Thermovirga lienii	DSM 17291
333	332	{Hpy188III: [333,378]}	NN_0000001729	Actinobacteria	Coriobacteriia	Eggerthellales	Eggerthellaceae	Adlercreutzia	Adlercreutzia equolifaciens	DSM 19450
333	332	{Hpy188III: [333,378,477]}	NN_0000005340	Actinobacteria	Coriobacteriia	Eggerthellales	Eggerthellaceae	Enterorhabdus	Enterorhabdus caecimuris	B7
333	332	{Hpy188III: [333,393,493,589]}	NN_0000005692	Firmicutes	Clostridia	Clostridiales	Ruminococcaceae	Ruminococcus	Ruminococcus callidus	ATCC 27760
333	332	{Hpy188III: [333,379]}	NN_0000011703	Firmicutes	Clostridia	Clostridiales	Lachnospiraceae	Anaerobium	Anaerobium acetethylicum	GluBS11
333	332	{Hpy188III: [333]}	NN_0000012558	Synergistetes	Synergistia	Synergistales	Synergistaceae	Thermanaerovibrio	Thermanaerovibrio acidaminovorans	DSM 6589
334	336	{Hpy188III: [334]}	NN_0000001287	Proteobacteria	Alphaproteobacteria	Rhizobiales	Bartonellaceae	Bartonella	Bartonella apis	BBC0178
334	336	{Hpy188III: [334]}	NN_0000001288	Proteobacteria	Alphaproteobacteria	Rhizobiales	Bartonellaceae	Bartonella	Bartonella apis	BBC0244
334	336	{Hpy188III: [334]}	NN_0000001289	Proteobacteria	Alphaproteobacteria	Rhizobiales	Bartonellaceae	Bartonella	Bartonella apis	BBC0122
334	336	{Hpy188III: [334,493]}	NN_0000005426	Proteobacteria	Gammaproteobacteria	Oceanospirillales	Oceanospirillaceae	unclassified Oceanospirillaceae	Osedax symbiont	Rs2
334	336	{Hpy188III: [334]}	NN_0000008375	Proteobacteria	Alphaproteobacteria	Rhizobiales	Bartonellaceae	Bartonella	Bartonella apis	PEB0149
334	336	{Hpy188III: [334,382,445]}	NN_0000009117	Proteobacteria	Gammaproteobacteria	Cellvibrionales	unclassified Cellvibrionales	None	Cellvibrionales bacterium	TMED21
334	336	{Hpy188III: [334,497]}	NN_0000009138	Verrucomicrobia	Verrucomicrobiae	Verrucomicrobiales	Verrucomicrobiaceae	unclassified Verrucomicrobiaceae	Verrucomicrobiaceae bacterium	TMED76
334	336	{Hpy188III: [334,456]}	NN_0000009275	Nitrospirae	Nitrospira	Nitrospirales	Nitrospiraceae	Nitrospira	Nitrospira sp.	UW LDO 02
334	336	{Hpy188III: [334,456]}	NN_0000012409	Nitrospirae	Nitrospira	Nitrospirales	Nitrospiraceae	Nitrospira	Nitrospira sp.	ND1
336	336	{Hpy188III: [336]}	NN_0000000233	Firmicutes	Bacilli	Bacillales	Bacillaceae	Lysinibacillus	Lysinibacillus sphaericus	C3 41
336	336	{Hpy188III: [336,440]}	NN_0000003360	Bacteroidetes	Bacteroidia	Bacteroidales	Tannerellaceae	Parabacteroides	Parabacteroides distasonis	2789STDY5608872
336	336	{Hpy188III: [336,440]}	NN_0000003440	Bacteroidetes	Bacteroidia	Bacteroidales	Tannerellaceae	Parabacteroides	Parabacteroides distasonis	2789STDY5834948
336	336	{Hpy188III: [336,440]}	NN_0000006291	Bacteroidetes	Bacteroidia	Bacteroidales	Tannerellaceae	Parabacteroides	Parabacteroides distasonis	str. 3776 Po2 i
336	336	{Hpy188III: [336,440]}	NN_0000006297	Bacteroidetes	Bacteroidia	Bacteroidales	Tannerellaceae	Parabacteroides	Parabacteroides distasonis	str. 3776 D15 iv
336	336	{Hpy188III: [336,440]}	NN_0000006937	Bacteroidetes	Bacteroidia	Bacteroidales	Tannerellaceae	Parabacteroides	Parabacteroides sp.	D26
336	336	{Hpy188III: [336,440]}	NN_0000009045	Bacteroidetes	Bacteroidia	Bacteroidales	Tannerellaceae	Parabacteroides	Parabacteroides distasonis	An199
338	340	{Hpy188III: [338,386,735]}	NN_0000012061	Actinobacteria	Actinobacteria	Micrococcales	Micrococcaceae	Micrococcus	Micrococcus terreus	CGMCC 1.7054
339	340	{Hpy188III: [339]}	NN_0000004919	Actinobacteria	Actinobacteria	Actinomycetales	Actinomycetaceae	Actinobaculum	Actinobaculum massiliense	ACS 171 V Col2
342	344	{Hpy188III: [342]}	NN_0000000243	Verrucomicrobia	Opitutae	Opitutales	Opitutaceae	Opitutus	Opitutus terrae	PB90 1
342	344	{Hpy188III: [342,468]}	NN_0000000576	Bacteroidetes	Bacteroidia	Bacteroidales	Prevotellaceae	Prevotella	Prevotella dentalis	DSM 3688
342	344	{Hpy188III: [342,363]}	NN_0000000626	Proteobacteria	Alphaproteobacteria	Rhizobiales	Hyphomicrobiaceae	Hyphomicrobium	Hyphomicrobium nitrativorans	NL23
342	344	{Hpy188III: [342,582]}	NN_0000001025	Actinobacteria	Actinobacteria	Micrococcales	Micrococcaceae	Sinomonas	Sinomonas atrocyanea	KCTC 3377
342	344	{Hpy188III: [342]}	NN_0000001409	Firmicutes	Bacilli	Lactobacillales	Lactobacillaceae	Pediococcus	Pediococcus acidilactici	SRCM100424
342	344	{Hpy188III: [342]}	NN_0000001464	Actinobacteria	Actinobacteria	Micrococcales	Micrococcaceae	Arthrobacter	Arthrobacter sp.	7749
342	344	{Hpy188III: [342,493]}	NN_0000003366	Firmicutes	Erysipelotrichia	Erysipelotrichales	Erysipelotrichaceae	Turicibacter	Turicibacter sanguinis	2789STDY5608821
342	344	{Hpy188III: [342,493]}	NN_0000004237	Firmicutes	Erysipelotrichia	Erysipelotrichales	Erysipelotrichaceae	Turicibacter	Turicibacter sanguinis	PC909
342	344	{Hpy188III: [342,468]}	NN_0000004546	Bacteroidetes	Bacteroidia	Bacteroidales	Prevotellaceae	Prevotella	Prevotella dentalis	DSM 3688
342	344	{Hpy188III: [342]}	NN_0000004606	Firmicutes	Bacilli	Lactobacillales	Lactobacillaceae	Pediococcus	Pediococcus acidilactici	MA18 5M
342	344	{Hpy188III: [342]}	NN_0000005047	Firmicutes	Bacilli	Lactobacillales	Lactobacillaceae	Pediococcus	Pediococcus acidilactici	D3
342	344	{Hpy188III: [342]}	NN_0000005339	Firmicutes	Clostridia	Clostridiales	Lachnospiraceae	unclassified Lachnospiraceae	Lachnospiraceae bacterium	A2
342	344	{Hpy188III: [342]}	NN_0000006150	Firmicutes	Bacilli	Lactobacillales	Lactobacillaceae	Pediococcus	Pediococcus acidilactici	NGRI 0510Q
342	344	{Hpy188III: [342]}	NN_0000006916	Actinobacteria	Actinobacteria	Streptomycetales	Streptomycetaceae	Streptomyces	Streptomyces regensis	NRRL B-11479
342	344	{Hpy188III: [342]}	NN_0000007032	Firmicutes	Bacilli	Lactobacillales	Lactobacillaceae	Pediococcus	Pediococcus acidilactici	K3
342	344	{Hpy188III: [342]}	NN_0000007036	Proteobacteria	Alphaproteobacteria	Rhizobiales	Rhizobiaceae	Rhizobium	Rhizobium sp.	AAP116
342	344	{Hpy188III: [342,477,582]}	NN_0000007207	Firmicutes	Bacilli	Lactobacillales	Lactobacillaceae	Lactobacillus	Lactobacillus zeae	DSM 20178 KCTC 3804
342	344	{Hpy188III: [342]}	NN_0000007323	Firmicutes	Bacilli	Lactobacillales	Lactobacillaceae	Pediococcus	Pediococcus acidilactici	AS1.2696
342	344	{Hpy188III: [342]}	NN_0000008318	Actinobacteria	Actinobacteria	Actinomycetales	Actinomycetaceae	Actinomyces	Actinomyces oris	P6N P6N
342	344	{Hpy188III: [342,477,582]}	NN_0000008361	Firmicutes	Bacilli	Lactobacillales	Lactobacillaceae	Lactobacillus	Lactobacillus casei	B900021 corpoica-T_BGMINA:B90021_c00139
342	344	{Hpy188III: [342,363,454]}	NN_0000009317	Proteobacteria	Alphaproteobacteria	Rhizobiales	Hyphomicrobiaceae	Hyphomicrobium	Hyphomicrobium sp.	32 62 53
342	344	{Hpy188III: [342,379,470]}	NN_0000009655	Firmicutes	Bacilli	Lactobacillales	Streptococcaceae	Lactococcus	Lactococcus fujiensis	JCM 16395
342	344	{Hpy188III: [342,375,388,442,708,748]}	NN_0000011465	Chloroflexi	unclassified Chloroflexi	unclassified Chloroflexi(misc)	None	None	Chloroflexi bacterium	HGW Chloroflexi 10
342	344	{Hpy188III: [342,609]}	NN_0000011781	Proteobacteria	Alphaproteobacteria	Rhodobacterales	Rhodobacteraceae	Yangia	Yangia pacifica	CGMCC 1.3455
342	344	{Hpy188III: [342,477]}	NN_0000011842	Actinobacteria	Actinobacteria	Actinopolysporales	Actinopolysporaceae	Actinopolyspora	Actinopolyspora saharensis	DSM 45459
342	344	{Hpy188III: [342,552]}	NN_0000012077	Proteobacteria	Alphaproteobacteria	Rhizobiales	Rhizobiaceae	Rhizobium	Rhizobium sp.	RU33A
343	344	{Hpy188III: [343,529]}	NN_0000001461	Firmicutes	Clostridia	Clostridiales	Lachnospiraceae	Blautia	Blautia hansenii	DSM 20583
343	344	{Hpy188III: [343,470,589]}	NN_0000008353	Firmicutes	Clostridia	Clostridiales	Eubacteriaceae	Eubacterium	Eubacterium sp.	1968 03 10
345	344	{Hpy188III: [345,354]}	NN_0000000927	Actinobacteria	Actinobacteria	Micrococcales	Micrococcaceae	Arthrobacter	Arthrobacter sp.	LS16
345	344	{Hpy188III: [345]}	NN_0000001406	Bacteroidetes	Flavobacteriia	Flavobacteriales	Flavobacteriaceae	Gilvibacter	Gilvibacter sp.	SZ 19
345	344	{Hpy188III: [345,399]}	NN_0000002107	Firmicutes	environmentalsamples	None	None	None	Firmicutes bacterium	CAG:272
345	344	{Hpy188III: [345,471]}	NN_0000005697	Bacteroidetes	Bacteroidia	Bacteroidales	Prevotellaceae	Prevotella	Prevotella baroniae	F0067
345	344	{Hpy188III: [345,354]}	NN_0000006783	Actinobacteria	Actinobacteria	Micrococcales	Micrococcaceae	Arthrobacter	Arthrobacter sp.	YC RL1
345	344	{Hpy188III: [345]}	NN_0000007643	Bacteroidetes	Cytophagia	Cytophagales	Flammeovirgaceae	Roseivirga	Roseivirga echinicomitans	KMM 6058
345	344	{Hpy188III: [345,382,520]}	NN_0000008845	Bacteroidetes	Flavobacteriia	Flavobacteriales	Flavobacteriaceae	Tenacibaculum	Tenacibaculum holothuriorum	S2-2
345	344	{Hpy188III: [345]}	NN_0000012090	Bacteroidetes	Flavobacteriia	Flavobacteriales	Flavobacteriaceae	Chryseobacterium	Chryseobacterium chaponense	DSM 23145
346	348	{Hpy188III: [346,418]}	NN_0000000086	Firmicutes	Clostridia	Clostridiales	Lachnospiraceae	Blautia	Blautia producta	None
346	348	{Hpy188III: [346]}	NN_0000000874	Proteobacteria	Betaproteobacteria	Nitrosomonadales	unclassified Nitrosomonadales	None	Methylophilales bacterium	MBRSF5
347	348	{Hpy188III: [347]}	NN_0000004209	Bacteroidetes	Bacteroidia	Bacteroidales	Prevotellaceae	Prevotella	Prevotella bivia	JCVIHMP010
347	348	{Hpy188III: [347]}	NN_0000004500	Firmicutes	Clostridia	Clostridiales	Lachnospiraceae	unclassified Lachnospiraceae	Lachnospiraceae bacterium	6 1 63FAA
347	348	{Hpy188III: [347]}	NN_0000004701	Bacteroidetes	Bacteroidia	Bacteroidales	Prevotellaceae	Prevotella	Prevotella bivia	DSM 20514
347	348	{Hpy188III: [347,440]}	NN_0000004886	Bacteroidetes	Bacteroidia	Bacteroidales	Tannerellaceae	Parabacteroides	Parabacteroides goldsteinii	CL02T12C30
347	348	{Hpy188III: [347,440,612]}	NN_0000006713	Bacteroidetes	Bacteroidia	Bacteroidales	Tannerellaceae	Parabacteroides	Parabacteroides goldsteinii	DSM 19448 WAL 12034
347	348	{Hpy188III: [347,369,383,440]}	NN_0000007934	Bacteroidetes	Bacteroidia	Bacteroidales	Porphyromonadaceae	Macellibacteroides	Macellibacteroides sp.	HH ZS
347	348	{Hpy188III: [347,379]}	NN_0000011792	Bacteroidetes	Flavobacteriia	Flavobacteriales	Flavobacteriaceae	Myroides	Myroides phaeus	DSM 23313
347	348	{Hpy188III: [347]}	NN_0000012359	Firmicutes	Bacilli	Lactobacillales	Aerococcaceae	Globicatella	Globicatella sulfidifaciens	DSM 15739
347	348	{Hpy188III: [347]}	NN_0000012392	Bacteroidetes	Bacteroidia	Bacteroidales	Tannerellaceae	Parabacteroides	Parabacteroides chartae	DSM 24967
348	348	{Hpy188III: [348,366,474]}	NN_0000001543	Actinobacteria	Actinobacteria	Micrococcales	Dermabacteraceae	Brachybacterium	Brachybacterium ginsengisoli	DCY80
348	348	{Hpy188III: [348,456,609]}	NN_0000011512	Actinobacteria	Actinobacteria	Propionibacteriales	Nocardioidaceae	Nocardioides	Nocardioides currus	IB-3 Nocar-IB3_1
350	352	{Hpy188III: [350]}	NN_0000002014	Firmicutes	Clostridia	Clostridiales	Clostridiaceae	Clostridium	Clostridium sp.	CAG:571
350	352	{Hpy188III: [350]}	NN_0000002055	Firmicutes	Clostridia	Clostridiales	Clostridiaceae	Clostridium	Clostridium sp.	CAG:575
350	352	{Hpy188III: [350]}	NN_0000002125	Firmicutes	Clostridia	Clostridiales	Clostridiaceae	Clostridium	Clostridium sp.	CAG:452
350	352	{Hpy188III: [350]}	NN_0000002129	Firmicutes	Clostridia	Clostridiales	Clostridiaceae	Clostridium	Clostridium sp.	CAG:356
350	352	{Hpy188III: [350]}	NN_0000002162	Firmicutes	Clostridia	Clostridiales	Clostridiaceae	Clostridium	Clostridium sp.	CAG:440
350	352	{Hpy188III: [350]}	NN_0000002174	Firmicutes	Clostridia	Clostridiales	Clostridiaceae	Clostridium	Clostridium sp.	CAG:269
350	352	{Hpy188III: [350]}	NN_0000002185	Firmicutes	Clostridia	Clostridiales	Clostridiaceae	Clostridium	Clostridium sp.	CAG:273
350	352	{Hpy188III: [350]}	NN_0000007048	Actinobacteria	Actinobacteria	Corynebacteriales	Corynebacteriaceae	Corynebacterium	Corynebacterium ulcerans	(04-7514)
350	352	{Hpy188III: [350,368,389]}	NN_0000009124	Bacteroidetes	Cytophagia	Cytophagales	Flammeovirgaceae	unclassified Flammeovirgaceae	Flammeovirgaceae bacterium	TMED32
350	352	{Hpy188III: [350]}	NN_0000009167	Proteobacteria	Alphaproteobacteria	Pelagibacterales	Pelagibacteraceae	Candidatus Pelagibacter	Candidatus Pelagibacter	sp TMED263
352	352	{Hpy188III: [352]}	NN_0000004013	Proteobacteria	Epsilonproteobacteria	Campylobacterales	Campylobacteraceae	Campylobacter	Campylobacter rectus	RM3267
352	352	{Hpy188III: [352]}	NN_0000005879	Proteobacteria	Betaproteobacteria	Nitrosomonadales	Methylophilaceae	unclassified Methylophilaceae	Methylophilaceae bacterium	11
352	352	{Hpy188III: [352]}	NN_0000009320	Proteobacteria	Betaproteobacteria	Nitrosomonadales	unclassified Nitrosomonadales	None	Methylophilales bacterium	28 44 11
353	352	{Hpy188III: [353,365,377,391,502,570]}	NN_0000006634	Firmicutes	Bacilli	Bacillales	Planococcaceae	Jeotgalibacillus	Jeotgalibacillus alimentarius	YKJ-13
354	356	{Hpy188III: [354]}	NN_0000001710	Firmicutes	Clostridia	Clostridiales	Clostridiaceae	Clostridium	Clostridium sp.	SY8519
354	356	{Hpy188III: [354]}	NN_0000008603	Firmicutes	Bacilli	Bacillales	Paenibacillaceae	Paenibacillus	Paenibacillus selenitireducens	ES3-24 ES3-24
356	356	{Hpy188III: [356,368,456]}	NN_0000000018	Firmicutes	Bacilli	Lactobacillales	Streptococcaceae	Streptococcus	Streptococcus sanguinis	SK36
356	356	{Hpy188III: [356,368,456]}	NN_0000000594	Firmicutes	Bacilli	Lactobacillales	Streptococcaceae	Streptococcus	Streptococcus cristatus	AS 1 3089
356	356	{Hpy188III: [356,505]}	NN_0000000601	Firmicutes	Bacilli	Lactobacillales	Streptococcaceae	Streptococcus	Streptococcus iniae	SF1
356	356	{Hpy188III: [356,505]}	NN_0000000655	Firmicutes	Bacilli	Lactobacillales	Streptococcaceae	Streptococcus	Streptococcus iniae	ISET0901
356	356	{Hpy188III: [356,368,456,505]}	NN_0000000929	Firmicutes	Bacilli	Lactobacillales	Streptococcaceae	Streptococcus	Streptococcus gordonii	KCOM 1506 (ChDC B679)
356	356	{Hpy188III: [356,368,456]}	NN_0000001326	Firmicutes	Bacilli	Lactobacillales	Streptococcaceae	Streptococcus	Streptococcus gordonii	FDAARGOS_257
356	356	{Hpy188III: [356,368,456]}	NN_0000002280	Firmicutes	Bacilli	Lactobacillales	Streptococcaceae	Streptococcus	Streptococcus sanguinis	None
356	356	{Hpy188III: [356,368,456]}	NN_0000004507	Firmicutes	Bacilli	Lactobacillales	Streptococcaceae	Streptococcus	Streptococcus sanguinis	SK1056
356	356	{Hpy188III: [356,368,456,505]}	NN_0000004508	Firmicutes	Bacilli	Lactobacillales	Streptococcaceae	Streptococcus	Streptococcus sanguinis	SK49
356	356	{Hpy188III: [356,368,456]}	NN_0000004509	Firmicutes	Bacilli	Lactobacillales	Streptococcaceae	Streptococcus	Streptococcus sanguinis	SK355
356	356	{Hpy188III: [356,368,456]}	NN_0000004548	Firmicutes	Bacilli	Lactobacillales	Streptococcaceae	Streptococcus	Streptococcus sanguinis	ATCC 29667
356	356	{Hpy188III: [356,505]}	NN_0000004872	Firmicutes	Bacilli	Lactobacillales	Streptococcaceae	Streptococcus	Streptococcus iniae	9117
356	356	{Hpy188III: [356,380]}	NN_0000005272	Firmicutes	Bacilli	Lactobacillales	Enterococcaceae	Enterococcus	Enterococcus phoeniculicola	ATCC BAA 412
356	356	{Hpy188III: [356,505]}	NN_0000005773	Firmicutes	Bacilli	Lactobacillales	Streptococcaceae	Streptococcus	Streptococcus iniae	IUSA1
356	356	{Hpy188III: [356]}	NN_0000006162	Firmicutes	Bacilli	Lactobacillales	Streptococcaceae	Streptococcus	Streptococcus parauberis	None
356	356	{Hpy188III: [356,368,456]}	NN_0000006510	Firmicutes	Bacilli	Lactobacillales	Streptococcaceae	Streptococcus	Streptococcus sinensis	HKU4
356	356	{Hpy188III: [356]}	NN_0000006584	Firmicutes	Bacilli	Lactobacillales	Streptococcaceae	Streptococcus	Streptococcus uberis	CAIM 1894
356	356	{Hpy188III: [356,368,456]}	NN_0000006698	Firmicutes	Bacilli	Lactobacillales	Streptococcaceae	Streptococcus	Streptococcus gordonii	I141 UA00
356	356	{Hpy188III: [356,368,456]}	NN_0000007594	Firmicutes	Bacilli	Lactobacillales	Streptococcaceae	Streptococcus	Streptococcus sp.	DD04
356	356	{Hpy188III: [356]}	NN_0000007678	Firmicutes	Bacilli	Lactobacillales	Streptococcaceae	Streptococcus	Streptococcus parauberis	RP25 AKL14
356	356	{Hpy188III: [356,368,456,505]}	NN_0000007976	Firmicutes	Bacilli	Lactobacillales	Streptococcaceae	Streptococcus	Streptococcus sp.	HMSC062B01
356	356	{Hpy188III: [356,380]}	NN_0000008270	Firmicutes	Bacilli	Lactobacillales	Enterococcaceae	Enterococcus	Enterococcus thailandicus	DSM 21767
356	356	{Hpy188III: [356,380]}	NN_0000008855	Firmicutes	Bacilli	Lactobacillales	Enterococcaceae	Enterococcus	Enterococcus sp.	5B7 DIV0075
356	356	{Hpy188III: [356,528]}	NN_0000009097	Proteobacteria	Gammaproteobacteria	Thiotrichales	Piscirickettsiaceae	Methylophaga	Methylophaga sp.	41 12 T18
356	356	{Hpy188III: [356,505]}	NN_0000009618	Firmicutes	Bacilli	Lactobacillales	Streptococcaceae	Streptococcus	Streptococcus parauberis	SP158-29
356	356	{Hpy188III: [356]}	NN_0000010146	Firmicutes	Bacilli	Bacillales	Bacillaceae	Bacillus	Bacillus sp.	AFS018417
356	356	{Hpy188III: [356]}	NN_0000012410	Firmicutes	Bacilli	Lactobacillales	Enterococcaceae	Vagococcus	Vagococcus fluvialis	bH819
356	356	{Hpy188III: [356,368,456]}	NN_0000012551	Firmicutes	Bacilli	Lactobacillales	Streptococcaceae	Streptococcus	Streptococcus sanguinis	SK36
357	356	{Hpy188III: [357,552]}	NN_0000000340	Proteobacteria	Deltaproteobacteria	Desulfobacterales	Desulfobulbaceae	Desulfurivibrio	Desulfurivibrio alkaliphilus	AHT 2
357	356	{Hpy188III: [357,380,419]}	NN_0000000453	Proteobacteria	Gammaproteobacteria	Methylococcales	Methylococcaceae	Methylomonas	Methylomonas methanica	MC09
357	356	{Hpy188III: [357,380,527]}	NN_0000000454	Proteobacteria	Gammaproteobacteria	Methylococcales	Methylococcaceae	Methylomonas	Methylomonas methanica	MC09
357	356	{Hpy188III: [357,380,410]}	NN_0000001998	Firmicutes	Clostridia	Clostridiales	Lachnospiraceae	Roseburia	Roseburia sp.	CAG:50
357	356	{Hpy188III: [357,410,527]}	NN_0000002109	Firmicutes	Clostridia	Clostridiales	Oscillospiraceae	Oscillibacter	Oscillibacter sp.	CAG:155
357	356	{Hpy188III: [357,380,410]}	NN_0000003374	Firmicutes	Clostridia	Clostridiales	Eubacteriaceae	Eubacterium	Eubacterium ramulus	2789STDY5608891
357	356	{Hpy188III: [357]}	NN_0000004000	Actinobacteria	Coriobacteriia	Coriobacteriales	Coriobacteriaceae	Collinsella	Collinsella stercoris	DSM 13279
357	356	{Hpy188III: [357,380,410]}	NN_0000005702	Firmicutes	Clostridia	Clostridiales	Eubacteriaceae	Eubacterium	Eubacterium ramulus	ATCC 29099
357	356	{Hpy188III: [357]}	NN_0000009028	Actinobacteria	Coriobacteriia	Coriobacteriales	Coriobacteriaceae	Collinsella	Collinsella sp.	An271
357	356	{Hpy188III: [357,410]}	NN_0000012483	Firmicutes	Clostridia	Clostridiales	unclassified Clostridiales	Anaerovirgula	Anaerovirgula multivorans	SCA
357	356	{Hpy188III: [357,552]}	NN_0000012578	Firmicutes	Negativicutes	Selenomonadales	Sporomusaceae	Acetonema	Acetonema longum	DSM6540
358	360	{Hpy188III: [358]}	NN_0000004078	Firmicutes	Bacilli	Bacillales	Bacillaceae	Bacillus	Bacillus cereus	AH1272
359	360	{Hpy188III: [359]}	NN_0000005403	Actinobacteria	Actinobacteria	Propionibacteriales	Propionibacteriaceae	Propionibacterium	Propionibacterium sp.	HGH0353
359	360	{Hpy188III: [359]}	NN_0000005654	Actinobacteria	Actinobacteria	Propionibacteriales	Propionibacteriaceae	Cutibacterium	Cutibacterium avidum	TM16
359	360	{Hpy188III: [359]}	NN_0000005734	Actinobacteria	Actinobacteria	Propionibacteriales	Propionibacteriaceae	Propionibacterium	Propionibacterium sp.	KPL2005
359	360	{Hpy188III: [359]}	NN_0000007526	Actinobacteria	Actinobacteria	Propionibacteriales	Propionibacteriaceae	Cutibacterium	Cutibacterium avidum	MJR7694
359	360	{Hpy188III: [359]}	NN_0000010938	Actinobacteria	Actinobacteria	Propionibacteriales	Propionibacteriaceae	Cutibacterium	Cutibacterium avidum	CI828_c5
360	360	{Hpy188III: [360,518,552]}	NN_0000000466	Thermodesulfobacteria	Thermodesulfobacteria	Thermodesulfobacteriales	Thermodesulfobacteriaceae	Thermodesulfatator	Thermodesulfatator indicus	DSM 15286
360	360	{Hpy188III: [360,494]}	NN_0000012427	Firmicutes	Clostridia	Clostridiales	Ruminococcaceae	Papillibacter	Papillibacter cinnamivorans	DSM 12816
360	360	{Hpy188III: [360,618]}	NN_0000012430	Firmicutes	Clostridia	Clostridiales	unclassified Clostridiales	unclassified Clostridiales(misc)	Clostridiales bacterium	WTE2008
360	360	{Hpy188III: [360,390]}	NN_0000012490	Firmicutes	Clostridia	Clostridiales	unclassified Clostridiales	unclassified Clostridiales(misc)	Clostridiales bacterium	R-7
362	364	{Hpy188III: [362]}	NN_0000000080	Firmicutes	Clostridia	Clostridiales	Eubacteriaceae	Acetobacterium	Acetobacterium woodii	DSM 1030
363	364	{Hpy188III: [363,445,454,591,609]}	NN_0000000029	Proteobacteria	Alphaproteobacteria	Rhodobacterales	Rhodobacteraceae	Rhodobacter	Rhodobacter sphaeroides	ATCC 17025
363	364	{Hpy188III: [363]}	NN_0000000126	Proteobacteria	Alphaproteobacteria	Rhodobacterales	Rhodobacteraceae	Ruegeria	Ruegeria pomeroyi	DSS 3
363	364	{Hpy188III: [363,375,471,491]}	NN_0000000242	Firmicutes	Bacilli	Bacillales	Bacillales Family XI Incertae Sedis	Exiguobacterium	Exiguobacterium sibiricum	255 15
363	364	{Hpy188III: [363,407]}	NN_0000000600	Proteobacteria	Gammaproteobacteria	Chromatiales	Ectothiorhodospiraceae	Spiribacter	Spiribacter salinus	M19 40
363	364	{Hpy188III: [363,445,552]}	NN_0000000642	Proteobacteria	Alphaproteobacteria	Rhodospirillales	Acetobacteraceae	Granulibacter	Granulibacter bethesdensis	CGDNIH4
363	364	{Hpy188III: [363,407]}	NN_0000000959	Actinobacteria	Actinobacteria	Propionibacteriales	Propionibacteriaceae	Acidipropionibacterium	Acidipropionibacterium acidipropionici	CGMCC 1.223
363	364	{Hpy188III: [363]}	NN_0000001390	Firmicutes	Bacilli	Bacillales	Staphylococcaceae	Macrococcus	Macrococcus canis	KM45013
363	364	{Hpy188III: [363,515]}	NN_0000001503	Actinobacteria	Actinobacteria	Streptosporangiales	Nocardiopsaceae	Nocardiopsis	Nocardiopsis gilva	YIM 90087
363	364	{Hpy188III: [363,447]}	NN_0000001611	Tenericutes	unclassified Tenericutes	None	None	None	Tenericutes bacterium	MZ XQ
363	364	{Hpy188III: [363,453]}	NN_0000001839	Synergistetes	Synergistia	Synergistales	Synergistaceae	Fretibacterium	Fretibacterium fastidiosum	None
363	364	{Hpy188III: [363,454,552,591]}	NN_0000002272	Proteobacteria	Alphaproteobacteria	Rhizobiales	Hyphomicrobiaceae	Hyphomicrobium	Hyphomicrobium sp.	GJ21
363	364	{Hpy188III: [363]}	NN_0000005979	Actinobacteria	Actinobacteria	Micrococcales	Dermabacteraceae	Brachybacterium	Brachybacterium muris	UCD AY4
363	364	{Hpy188III: [363,466,477,618]}	NN_0000007201	Actinobacteria	Actinobacteria	Micrococcales	Intrasporangiaceae	Terrabacter	Terrabacter sp.	Soil810
363	364	{Hpy188III: [363,407,428,491,559]}	NN_0000007298	Firmicutes	Bacilli	Lactobacillales	Lactobacillaceae	Lactobacillus	Lactobacillus vaccinostercus	DSM 20634
363	364	{Hpy188III: [363,495,549]}	NN_0000008718	Chloroflexi	unclassified Chloroflexi	unclassified Chloroflexi(misc)	None	None	Chloroflexi bacterium	UTCFX4
363	364	{Hpy188III: [363,552]}	NN_0000009142	Verrucomicrobia	Verrucomicrobiae	Verrucomicrobiales	Verrucomicrobiaceae	unclassified Verrucomicrobiaceae	Verrucomicrobiaceae bacterium	TMED86
363	364	{Hpy188III: [363,471,606]}	NN_0000009293	Proteobacteria	Alphaproteobacteria	Rhodospirillales	unclassified Rhodospirillales	unclassified Rhodospirillales(misc)	Rhodospirillales bacterium	20 64 7
363	364	{Hpy188III: [363]}	NN_0000011220	Firmicutes	Clostridia	Clostridiales	unclassified Clostridiales	unclassified Clostridiales(misc)	Clostridiales bacterium	None
363	364	{Hpy188III: [363,466,495,526]}	NN_0000012475	Actinobacteria	Actinobacteria	Pseudonocardiales	Pseudonocardiaceae	Haloechinothrix	Haloechinothrix alba	DSM 45207
365	364	{Hpy188III: [365]}	NN_0000010733	Firmicutes	Bacilli	Bacillales	Bacillaceae	Bacillus	Bacillus sp.	AFS055030
365	364	{Hpy188III: [365,448]}	NN_0000010746	Firmicutes	Bacilli	Bacillales	Bacillaceae	Bacillus	Bacillus sp.	AFS053548
365	364	{Hpy188III: [365,477,582]}	NN_0000011775	Firmicutes	Bacilli	Bacillales	Planococcaceae	Bhargavaea	Bhargavaea beijingensis	CGMCC 1.6762
366	368	{Hpy188III: [366]}	NN_0000000390	Firmicutes	Clostridia	Clostridiales	Ruminococcaceae	Ruminococcus	Ruminococcus albus	7 DSM 20455
366	368	{Hpy188III: [366,456,494,609]}	NN_0000001252	Proteobacteria	Alphaproteobacteria	Rhodobacterales	Rhodobacteraceae	Salipiger	Salipiger profundus	JLT2016
366	368	{Hpy188III: [366,380,410]}	NN_0000001510	Actinobacteria	Actinobacteria	Candidatus Nanopelagicales	Candidatus Nanopelagicaceae	Candidatus Planktophila	Candidatus Planktophila	limnetica
366	368	{Hpy188III: [366,387]}	NN_0000001984	Firmicutes	Clostridia	Clostridiales	Clostridiaceae	Clostridium	Clostridium sp.	CAG:127
366	368	{Hpy188III: [366]}	NN_0000002066	Firmicutes	Clostridia	Clostridiales	Eubacteriaceae	Eubacterium	Eubacterium sp.	CAG:248
366	368	{Hpy188III: [366,438,456,494]}	NN_0000002077	Firmicutes	Negativicutes	Acidaminococcales	Acidaminococcaceae	Acidaminococcus	Acidaminococcus intestini	CAG:325
366	368	{Hpy188III: [366,378,380,456]}	NN_0000003922	Firmicutes	Negativicutes	Selenomonadales	Sporomusaceae	Thermosinus	Thermosinus carboxydivorans	Nor1
366	368	{Hpy188III: [366]}	NN_0000004625	Proteobacteria	Epsilonproteobacteria	Campylobacterales	Campylobacteraceae	Campylobacter	Campylobacter sp.	10 1 50
366	368	{Hpy188III: [366,494]}	NN_0000004738	Bacteroidetes	Flavobacteriia	Flavobacteriales	Flavobacteriaceae	Capnocytophaga	Capnocytophaga ochracea	str. Holt 25
366	368	{Hpy188III: [366,494]}	NN_0000004929	Bacteroidetes	Flavobacteriia	Flavobacteriales	Flavobacteriaceae	Capnocytophaga	Capnocytophaga sp.	oral taxon 380 str. F0488
366	368	{Hpy188III: [366]}	NN_0000006192	Actinobacteria	Actinobacteria	Micrococcales	Dermabacteraceae	Brachybacterium	Brachybacterium sp.	SW0106 09
366	368	{Hpy188III: [366]}	NN_0000006367	Proteobacteria	Alphaproteobacteria	Rhodobacterales	Rhodobacteraceae	Haematobacter	Haematobacter missouriensis	CCUG 52307
366	368	{Hpy188III: [366,438,474,483,494,609]}	NN_0000007130	Proteobacteria	Alphaproteobacteria	Sphingomonadales	Sphingomonadaceae	Sphingomonas	Sphingomonas sp.	Leaf242
366	368	{Hpy188III: [366,456]}	NN_0000008246	Firmicutes	Clostridia	Thermoanaerobacterales	Thermoanaerobacteraceae	Moorella	Moorella thermoacetica	DSM 21394 MOTE
366	368	{Hpy188III: [366]}	NN_0000008305	Proteobacteria	Alphaproteobacteria	Rhodobacterales	Rhodobacteraceae	Labrenzia	Labrenzia aggregata	LZB033
366	368	{Hpy188III: [366,615]}	NN_0000009075	Firmicutes	Clostridia	Clostridiales	Lachnospiraceae	Lachnoclostridium	Lachnoclostridium sp.	An14
366	368	{Hpy188III: [366]}	NN_0000009185	Proteobacteria	Alphaproteobacteria	Rhodobacterales	Rhodobacteraceae	Haematobacter	Haematobacter genomosp	1H2240
366	368	{Hpy188III: [366]}	NN_0000011508	Firmicutes	Negativicutes	Veillonellales	Veillonellaceae	Veillonella	Veillonella infantium	T11011-4
366	368	{Hpy188III: [366,380]}	NN_0000011748	Firmicutes	Clostridia	Clostridiales	Lachnospiraceae	unclassified Lachnospiraceae	Lachnospiraceae bacterium	G11
366	368	{Hpy188III: [366]}	NN_0000012031	Bacteroidetes	Flavobacteriia	Flavobacteriales	Flavobacteriaceae	Capnocytophaga	Capnocytophaga haemolytica	DSM 11385
366	368	{Hpy188III: [366]}	NN_0000012081	Firmicutes	Bacilli	Bacillales	Paenibacillaceae	Paenibacillus	Paenibacillus macquariensis	ATCC 23464
366	368	{Hpy188III: [366,514]}	NN_0000012465	Firmicutes	Bacilli	Bacillales	Bacillaceae	Bacillus	Bacillus sp.	OV166
366	368	{Hpy188III: [366,456,573,615]}	NN_0000012477	Proteobacteria	Alphaproteobacteria	Rhodobacterales	Rhodobacteraceae	Paracoccus	Paracoccus sediminis	DSM 26170
366	368	{Hpy188III: [366,387,552,561]}	NN_0000012577	Candidatus Bipolaricaulota	Candidatus Bipolaricaulota	Candidatus Bipolaricaulota	Candidatus Bipolaricaulota	Candidatus Bipolaricaulota	Candidatus Bipolaricaulis	Ch78
368	368	{Hpy188III: [368]}	NN_0000000288	Proteobacteria	Betaproteobacteria	Neisseriales	Chromobacteriaceae	Laribacter	Laribacter hongkongensis	HLHK9
368	368	{Hpy188III: [368,456]}	NN_0000001251	Planctomycetes	Planctomycetia	Planctomycetales	Isosphaeraceae	Paludisphaera	Paludisphaera borealis	PX4
368	368	{Hpy188III: [368]}	NN_0000001448	Proteobacteria	Betaproteobacteria	Neisseriales	Chromobacteriaceae	Laribacter	Laribacter hongkongensis	HLGZ1
368	368	{Hpy188III: [368]}	NN_0000006159	Firmicutes	Bacilli	Lactobacillales	Lactobacillaceae	Lactobacillus	Lactobacillus composti	DSM 18527 JCM 14202
368	368	{Hpy188III: [368,410,456,615]}	NN_0000006232	Proteobacteria	Alphaproteobacteria	unclassified Alphaproteobacteria	None	Candidatus Phycosocius	Candidatus Phycosocius	bacilliformis
368	368	{Hpy188III: [368,582]}	NN_0000006702	Firmicutes	Bacilli	Lactobacillales	Lactobacillaceae	Lactobacillus	Lactobacillus mellis	Hon2
368	368	{Hpy188III: [368]}	NN_0000007278	Firmicutes	Bacilli	Lactobacillales	Lactobacillaceae	Lactobacillus	Lactobacillus ghanensis	DSM 18630
368	368	{Hpy188III: [368]}	NN_0000007476	Candidatus Marinimicrobia	None	None	None	None	Marinimicrobia bacterium	46 47
368	368	{Hpy188III: [368]}	NN_0000007593	Verrucomicrobia	Verrucomicrobiae	Verrucomicrobiales	Akkermansiaceae	Akkermansia	Akkermansia sp.	KLE1797
368	368	{Hpy188III: [368,410,505]}	NN_0000007899	Bacteroidetes	Flavobacteriia	Flavobacteriales	Flavobacteriaceae	Riemerella	Riemerella anatipestifer	RCAD0188 ZB100000
368	368	{Hpy188III: [368,474,512,527]}	NN_0000008379	Firmicutes	Clostridia	Clostridiales	Clostridiales incertae sedis	Sulfobacillus	Sulfobacillus thermosulfidooxidans	ZBY
368	368	{Hpy188III: [368,380,410]}	NN_0000011116	Bacteroidetes	Saprospiria	Saprospirales	Lewinellaceae	Lewinella	Lewinella nigricans	DSM 23189 NBRC 102662
368	368	{Hpy188III: [368]}	NN_0000011138	Proteobacteria	Alphaproteobacteria	Rhodobacterales	Hyphomonadaceae	Robiginitomaculum	Robiginitomaculum sp.	None
368	368	{Hpy188III: [368,380]}	NN_0000011178	Bacteroidetes	Flavobacteriia	Flavobacteriales	Flavobacteriaceae	Gaetbulibacter	Gaetbulibacter sp.	4G1
368	368	{Hpy188III: [368]}	NN_0000011457	Candidatus Cloacimonetes	unclassified Candidatus Cloacimonetes	None	None	Candidatus Cloacimonetes bacterium	Cloacimonetes bacterium HGW Cloacimonetes 3	HGW Cloacimonetes 3
368	368	{Hpy188III: [368,380]}	NN_0000011514	Bacteroidetes	Flavobacteriia	Flavobacteriales	Flavobacteriaceae	Flagellimonas	Flagellimonas aquimarina	ECD12
369	368	{Hpy188III: [369]}	NN_0000003991	Bacteroidetes	Bacteroidia	Bacteroidales	Bacteroidaceae	Bacteroides	Bacteroides plebeius	DSM 17135
369	368	{Hpy188III: [369,393]}	NN_0000004123	Nitrospirae	Nitrospira	Nitrospirales	Nitrospiraceae	Leptospirillum	Leptospirillum ferrodiazotrophum	None
369	368	{Hpy188III: [369]}	NN_0000009126	Planctomycetes	Planctomycetia	unclassified Planctomycetia	None	None	Planctomycetia bacterium	TMED53
369	368	{Hpy188III: [369]}	NN_0000009278	Proteobacteria	Alphaproteobacteria	unclassified Alphaproteobacteria	unclassified Alphaproteobacteria(misc)	None	Alphaproteobacteria bacterium	PA4
369	368	{Hpy188III: [369]}	NN_0000011463	Chloroflexi	unclassified Chloroflexi	unclassified Chloroflexi(misc)	None	None	Chloroflexi bacterium	HGW Chloroflexi 5
371	372	{Hpy188III: [371]}	NN_0000009353	Bacteroidetes	Flavobacteriia	Flavobacteriales	Flavobacteriaceae	Winogradskyella	Winogradskyella aurantia	WNB302
371	372	{Hpy188III: [371]}	NN_0000012028	Bacteroidetes	Flavobacteriia	Flavobacteriales	Flavobacteriaceae	Salegentibacter	Salegentibacter flavus	DSM 17794
371	372	{Hpy188III: [371]}	NN_0000012518	Bacteroidetes	Flavobacteriia	Flavobacteriales	Flavobacteriaceae	Flagellimonas	Flagellimonas pacifica	DSM 25885
372	372	{Hpy188III: [372,462,615]}	NN_0000001735	Proteobacteria	Alphaproteobacteria	Rhizobiales	Methylobacteriaceae	Methylobacterium	Methylobacterium aquaticum	None
372	372	{Hpy188III: [372,615]}	NN_0000004641	Firmicutes	Clostridia	Clostridiales	Lachnospiraceae	Stomatobaculum	Stomatobaculum longum	ACC2
372	372	{Hpy188III: [372,462,615]}	NN_0000007448	Proteobacteria	Alphaproteobacteria	Rhizobiales	Methylobacteriaceae	Methylobacterium	Methylobacterium aquaticum	NS229
372	372	{Hpy188III: [372,462,615]}	NN_0000011931	Proteobacteria	Alphaproteobacteria	Rhizobiales	Methylobacteriaceae	Methylobacterium	Methylobacterium sp.	ap11
374	376	{Hpy188III: [374,512]}	NN_0000009120	Proteobacteria	Alphaproteobacteria	Rhizobiales	unclassified Rhizobiales	unclassified Rhizobiales(misc)	Rhizobiales bacterium	TMED28
375	376	{Hpy188III: [375]}	NN_0000000358	Proteobacteria	Alphaproteobacteria	Caulobacterales	Caulobacteraceae	Brevundimonas	Brevundimonas subvibrioides	ATCC 15264
375	376	{Hpy188III: [375,491,511,606]}	NN_0000000554	Firmicutes	Bacilli	Bacillales	Bacillales Family XI Incertae Sedis	Exiguobacterium	Exiguobacterium antarcticum	B7
375	376	{Hpy188III: [375]}	NN_0000001274	Proteobacteria	Alphaproteobacteria	Caulobacterales	Caulobacteraceae	Brevundimonas	Brevundimonas sp.	LM2
375	376	{Hpy188III: [375]}	NN_0000002175	Bacteroidetes	Bacteroidia	Bacteroidales	Tannerellaceae	Parabacteroides	Parabacteroides sp.	CAG:409
375	376	{Hpy188III: [375]}	NN_0000005673	None	None	Haloplasmatales	Haloplasmataceae	Haloplasma	Haloplasma contractile	SSD 17B
375	376	{Hpy188III: [375,457]}	NN_0000007724	Proteobacteria	Alphaproteobacteria	Rhodobacterales	Rhodobacteraceae	Pseudovibrio	Pseudovibrio sp.	W74
375	376	{Hpy188III: [375]}	NN_0000012017	Proteobacteria	Alphaproteobacteria	Rhodobacterales	Rhodobacteraceae	Pseudovibrio	Pseudovibrio ascidiaceicola	DSM 16392
375	376	{Hpy188III: [375,396]}	NN_0000012066	Firmicutes	Clostridia	Clostridiales	Ruminococcaceae	Ruminococcus	Ruminococcus flavefaciens	XPD3002
376	376	{Hpy188III: [376,467]}	NN_0000002317	Thermotogae	Thermotogae	Petrotogales	Petrotogaceae	Defluviitoga	Defluviitoga tunisiensis	None
376	376	{Hpy188III: [376]}	NN_0000006432	Bacteroidetes	Bacteroidia	Bacteroidales	Prevotellaceae	Prevotella	Prevotella amnii	DNF00058
376	376	{Hpy188III: [376]}	NN_0000007544	Bacteroidetes	Bacteroidia	Bacteroidales	Prevotellaceae	Prevotella	Prevotella amnii	DNF00307
376	376	{Hpy188III: [376]}	NN_0000008434	Firmicutes	Bacilli	Bacillales	Paenibacillaceae	Paenibacillus	Paenibacillus macerans	FSL R5-0527
377	376	{Hpy188III: [377]}	NN_0000000325	Firmicutes	Clostridia	Thermoanaerobacterales	Thermoanaerobacteraceae	Thermoanaerobacter	Thermoanaerobacter italicus	Ab9
377	376	{Hpy188III: [377]}	NN_0000000339	Firmicutes	Clostridia	Thermoanaerobacterales	Thermoanaerobacteraceae	Thermoanaerobacter	Thermoanaerobacter mathranii	subsp. mathranii str. A3
377	376	{Hpy188III: [377]}	NN_0000000368	Firmicutes	Clostridia	Thermoanaerobacterales	Thermoanaerobacteraceae	Thermoanaerobacter	Thermoanaerobacter sp.	X513
377	376	{Hpy188III: [377,519,606]}	NN_0000000458	Deinococcus Thermus	Deinococci	Thermales	Thermaceae	Thermus	Thermus thermophilus	SG0 5JP17 16
377	376	{Hpy188III: [377]}	NN_0000000488	Firmicutes	Clostridia	Thermoanaerobacterales	Thermoanaerobacteraceae	Thermoanaerobacter	Thermoanaerobacter wiegelii	Rt8 B1
377	376	{Hpy188III: [377]}	NN_0000000826	Actinobacteria	Actinobacteria	Corynebacteriales	Corynebacteriaceae	Corynebacterium	Corynebacterium kutscheri	DSM 20755
377	376	{Hpy188III: [377,407,431]}	NN_0000004453	Firmicutes	Tissierellia	Tissierellales	Peptoniphilaceae	Anaerococcus	Anaerococcus prevotii	ACS 065 V Col13
377	376	{Hpy188III: [377]}	NN_0000004464	Firmicutes	Clostridia	Thermoanaerobacterales	Thermoanaerobacteraceae	Thermoanaerobacter	Thermoanaerobacter ethanolicus	JW 200
377	376	{Hpy188III: [377,519,606]}	NN_0000004677	Deinococcus Thermus	Deinococci	Thermales	Thermaceae	Thermus	Thermus parvatiensis	RL
377	376	{Hpy188III: [377]}	NN_0000004712	Firmicutes	Clostridia	Thermoanaerobacterales	Thermoanaerobacteraceae	Thermoanaerobacter	Thermoanaerobacter siderophilus	SR4
377	376	{Hpy188III: [377]}	NN_0000005015	Firmicutes	Clostridia	Thermoanaerobacterales	Thermoanaerobacteraceae	Thermoanaerobacter	Thermoanaerobacter thermohydrosulfuricus	WC1
377	376	{Hpy188III: []}	NN_0000005817	Firmicutes	Negativicutes	Veillonellales	Veillonellaceae	Veillonella	Veillonella sp.	DORA A 3 16 22
377	376	{Hpy188III: [377]}	NN_0000006763	Spirochaetes	Spirochaetia	Brachyspirales	Brachyspiraceae	Brachyspira	Brachyspira hyodysenteriae	FMV89.3323
377	376	{Hpy188III: [377]}	NN_0000006767	Spirochaetes	Spirochaetia	Brachyspirales	Brachyspiraceae	Brachyspira	Brachyspira hyodysenteriae	B6933
377	376	{Hpy188III: [377]}	NN_0000006769	Spirochaetes	Spirochaetia	Brachyspirales	Brachyspiraceae	Brachyspira	Brachyspira hyodysenteriae	G21
377	376	{Hpy188III: [377]}	NN_0000006773	Spirochaetes	Spirochaetia	Brachyspirales	Brachyspiraceae	Brachyspira	Brachyspira hyodysenteriae	Q17
377	376	{Hpy188III: [377]}	NN_0000006775	Spirochaetes	Spirochaetia	Brachyspirales	Brachyspiraceae	Brachyspira	Brachyspira hyodysenteriae	NSW5
377	376	{Hpy188III: [377,435]}	NN_0000007029	Firmicutes	Bacilli	Bacillales	Bacillaceae	Lysinibacillus	Lysinibacillus macroides	DSM 54
377	376	{Hpy188III: [377]}	NN_0000007463	Firmicutes	Clostridia	Thermoanaerobacterales	Thermoanaerobacteraceae	Thermoanaerobacter	Thermoanaerobacter thermocopriae	None
377	376	{Hpy188III: [377]}	NN_0000007517	Firmicutes	Tissierellia	Tissierellales	Peptoniphilaceae	Anaerococcus	Anaerococcus tetradius	MJR8151
377	376	{Hpy188III: [377]}	NN_0000009114	Proteobacteria	Alphaproteobacteria	Pelagibacterales	Pelagibacteraceae	unclassified Pelagibacteraceae	Pelagibacteraceae bacterium	TMED13
378	380	{Hpy188III: [378,410]}	NN_0000005794	Firmicutes	Clostridia	Clostridiales	Clostridiaceae	Youngiibacter	Youngiibacter fragilis	232 1
378	380	{Hpy188III: [378]}	NN_0000005904	Firmicutes	Clostridia	Clostridiales	Ruminococcaceae	Ruminococcus	Ruminococcus albus	SY3
378	380	{Hpy188III: [378]}	NN_0000009315	Proteobacteria	Alphaproteobacteria	Sphingomonadales	unclassified Sphingomonadales	None	Sphingomonadales bacterium	32 65 25
378	380	{Hpy188III: [378]}	NN_0000009325	Proteobacteria	Alphaproteobacteria	Sphingomonadales	unclassified Sphingomonadales	None	Sphingomonadales bacterium	28 64 96
378	380	{Hpy188III: [378]}	NN_0000011474	Bacteroidetes	unclassified Bacteroidetes	unclassified Bacteroidetes(miscellaneous)	None	None	Bacteroidetes bacterium	HGW Bacteroidetes 5
378	380	{Hpy188III: [378,380]}	NN_0000011925	Firmicutes	Bacilli	Bacillales	Bacillaceae	Bacillus	Bacillus persicus	B48
379	380	{Hpy188III: [379]}	NN_0000000164	Firmicutes	Bacilli	Lactobacillales	Lactobacillaceae	Pediococcus	Pediococcus pentosaceus	ATCC 25745
379	380	{Hpy188III: [379,523,582]}	NN_0000000231	Firmicutes	Clostridia	Clostridiales	Heliobacteriaceae	Heliobacterium	Heliobacterium modesticaldum	Ice1
379	380	{Hpy188III: [379]}	NN_0000000310	Fusobacteria	Fusobacteriia	Fusobacteriales	Leptotrichiaceae	Leptotrichia	Leptotrichia buccalis	C 1013 b
379	380	{Hpy188III: [379]}	NN_0000000332	Firmicutes	Bacilli	Bacillales	Bacillaceae	Bacillus	Bacillus megaterium	DSM 319
379	380	{Hpy188III: [379]}	NN_0000000403	Firmicutes	Bacilli	Lactobacillales	Lactobacillaceae	Lactobacillus	Lactobacillus helveticus	H10
379	380	{Hpy188III: [379]}	NN_0000000449	Firmicutes	Bacilli	Lactobacillales	Streptococcaceae	Streptococcus	Streptococcus parauberis	KCTC 11537
379	380	{Hpy188III: [379,466]}	NN_0000000470	Firmicutes	Bacilli	Lactobacillales	Streptococcaceae	Streptococcus	Streptococcus parasanguinis	ATCC 15912
379	380	{Hpy188III: [379]}	NN_0000000517	Firmicutes	Clostridia	Clostridiales	Eubacteriaceae	Acetobacterium	Acetobacterium woodii	DSM 1030
379	380	{Hpy188III: [379,517,523,552,589]}	NN_0000000535	Firmicutes	Clostridia	Clostridiales	Peptococcaceae	Desulfitobacterium	Desulfitobacterium dehalogenans	ATCC 51507
379	380	{Hpy188III: [379]}	NN_0000000546	Firmicutes	Bacilli	Lactobacillales	Lactobacillaceae	Lactobacillus	Lactobacillus helveticus	R0052
379	380	{Hpy188III: [379]}	NN_0000000552	Proteobacteria	Alphaproteobacteria	Pelagibacterales	Pelagibacteraceae	unclassified Pelagibacteraceae	alpha proteobacterium	HIMB59
379	380	{Hpy188III: [379,405]}	NN_0000000598	Firmicutes	Bacilli	Lactobacillales	Lactobacillaceae	Lactobacillus	Lactobacillus plantarum	subsp. plantarum P 8
379	380	{Hpy188III: [379]}	NN_0000000615	Firmicutes	Bacilli	Lactobacillales	Streptococcaceae	Streptococcus	Streptococcus sp.	I P16
379	380	{Hpy188III: [379,466]}	NN_0000000616	Firmicutes	Bacilli	Lactobacillales	Streptococcaceae	Streptococcus	Streptococcus sp.	I G2
379	380	{Hpy188III: [379]}	NN_0000000620	Firmicutes	Bacilli	Lactobacillales	Lactobacillaceae	Pediococcus	Pediococcus pentosaceus	SL4
379	380	{Hpy188III: [379]}	NN_0000000888	Firmicutes	Bacilli	Bacillales	Bacillaceae	Bacillus	Bacillus megaterium	Q3
379	380	{Hpy188III: [379,405]}	NN_0000000942	Firmicutes	Bacilli	Lactobacillales	Lactobacillaceae	Lactobacillus	Lactobacillus plantarum	HFC8
379	380	{Hpy188III: [379]}	NN_0000000947	Firmicutes	Bacilli	Lactobacillales	Lactobacillaceae	Lactobacillus	Lactobacillus helveticus	CAUH18
379	380	{Hpy188III: [379,405]}	NN_0000001044	Firmicutes	Bacilli	Lactobacillales	Lactobacillaceae	Lactobacillus	Lactobacillus plantarum	JBE245
379	380	{Hpy188III: [379]}	NN_0000001269	Firmicutes	Bacilli	Lactobacillales	Enterococcaceae	Vagococcus	Vagococcus penaei	CD276
379	380	{Hpy188III: [379]}	NN_0000001283	Firmicutes	Bacilli	Lactobacillales	Carnobacteriaceae	Jeotgalibaca	Jeotgalibaca dankookensis	EX-07
379	380	{Hpy188III: [379]}	NN_0000001293	Firmicutes	Bacilli	Bacillales	Bacillaceae	Bacillus	Bacillus megaterium	JX285
379	380	{Hpy188III: [379,405]}	NN_0000001372	Firmicutes	Bacilli	Lactobacillales	Lactobacillaceae	Lactobacillus	Lactobacillus plantarum	JBE490
379	380	{Hpy188III: [379,405]}	NN_0000001379	Firmicutes	Bacilli	Lactobacillales	Lactobacillaceae	Lactobacillus	Lactobacillus plantarum	TMW 1.708
379	380	{Hpy188III: [379]}	NN_0000001453	Firmicutes	Bacilli	Bacillales	Bacillaceae	Virgibacillus	Virgibacillus phasianinus	LM2416
379	380	{Hpy188III: [379,405]}	NN_0000001458	Firmicutes	Bacilli	Lactobacillales	Lactobacillaceae	Lactobacillus	Lactobacillus plantarum	GB-LP1
379	380	{Hpy188III: [379]}	NN_0000001459	Bacteroidetes	Bacteroidia	Bacteroidales	Bacteroidaceae	Bacteroides	Bacteroides caccae	ATCC 43185
379	380	{Hpy188III: [379]}	NN_0000001462	Firmicutes	Bacilli	Bacillales	Bacillaceae	Virgibacillus	Virgibacillus necropolis	LMG 19488
379	380	{Hpy188III: [379]}	NN_0000001837	Firmicutes	Clostridia	Clostridiales	Lachnospiraceae	Blautia	Blautia obeum	A2 162
379	380	{Hpy188III: [379]}	NN_0000001873	Firmicutes	Bacilli	Lactobacillales	Lactobacillaceae	Pediococcus	Pediococcus pentosaceus	IE 3
379	380	{Hpy188III: [379]}	NN_0000001918	Firmicutes	Bacilli	Lactobacillales	Carnobacteriaceae	Carnobacterium	Carnobacterium maltaromaticum	LMA28
379	380	{Hpy188III: [379]}	NN_0000001988	Firmicutes	Erysipelotrichia	Erysipelotrichales	Erysipelotrichaceae	Coprobacillus	Coprobacillus sp.	CAG:235
379	380	{Hpy188III: [379]}	NN_0000001990	Firmicutes	Erysipelotrichia	Erysipelotrichales	Erysipelotrichaceae	Coprobacillus	Coprobacillus sp.	CAG:183
379	380	{Hpy188III: [379]}	NN_0000002095	Firmicutes	Clostridia	Clostridiales	Clostridiaceae	Clostridium	Clostridium sp.	CAG:352
379	380	{Hpy188III: [379]}	NN_0000002141	Actinobacteria	Coriobacteriia	Eggerthellales	Eggerthellaceae	Eggerthella	Eggerthella sp.	CAG:368
379	380	{Hpy188III: [379,445,461]}	NN_0000002164	Firmicutes	Erysipelotrichia	Erysipelotrichales	Erysipelotrichaceae	Catenibacterium	Catenibacterium sp.	CAG:290
379	380	{Hpy188III: [379]}	NN_0000002213	Firmicutes	Bacilli	Lactobacillales	Lactobacillaceae	Lactobacillus	Lactobacillus helveticus	CIRM BIA 104
379	380	{Hpy188III: [379]}	NN_0000003428	Bacteroidetes	Bacteroidia	Bacteroidales	Bacteroidaceae	Bacteroides	Bacteroides caccae	2789STDY5834880
379	380	{Hpy188III: [379]}	NN_0000003910	Proteobacteria	Gammaproteobacteria	Oceanospirillales	Oceanospirillaceae	Marinomonas	Marinomonas sp.	MED121
379	380	{Hpy188III: [379]}	NN_0000003965	Firmicutes	Erysipelotrichia	Erysipelotrichales	Erysipelotrichaceae	Erysipelatoclostridium	Erysipelatoclostridium ramosum	DSM 1402
379	380	{Hpy188III: [379]}	NN_0000003968	Firmicutes	Erysipelotrichia	Erysipelotrichales	Erysipelotrichaceae	Erysipelatoclostridium	[Clostridium] spiroforme	DSM 1552
379	380	{Hpy188III: [379,552]}	NN_0000004044	Firmicutes	Tissierellia	Tissierellales	Peptoniphilaceae	Anaerococcus	Anaerococcus tetradius	ATCC 35098
379	380	{Hpy188III: [379]}	NN_0000004103	Firmicutes	Erysipelotrichia	Erysipelotrichales	Erysipelotrichaceae	Coprobacillus	Coprobacillus sp.	D7
379	380	{Hpy188III: [379,393,445]}	NN_0000004114	Firmicutes	Negativicutes	Veillonellales	Veillonellaceae	Veillonella	Veillonella dispar	ATCC 17748
379	380	{Hpy188III: [379]}	NN_0000004178	Fusobacteria	Fusobacteriia	Fusobacteriales	Leptotrichiaceae	Leptotrichia	Leptotrichia hofstadii	F0254
379	380	{Hpy188III: [379]}	NN_0000004279	Actinobacteria	Coriobacteriia	Coriobacteriales	Atopobiaceae	Atopobium	Atopobium vaginae	PB189 T1 4
379	380	{Hpy188III: [379]}	NN_0000004328	Firmicutes	Bacilli	Lactobacillales	Streptococcaceae	Streptococcus	Streptococcus pseudoporcinus	SPIN 20026
379	380	{Hpy188III: [379]}	NN_0000004421	Proteobacteria	Betaproteobacteria	Burkholderiales	Burkholderiaceae	Lautropia	Lautropia mirabilis	ATCC 51599
379	380	{Hpy188III: [379,466]}	NN_0000004423	Firmicutes	Bacilli	Lactobacillales	Streptococcaceae	Streptococcus	Streptococcus parasanguinis	ATCC 903
379	380	{Hpy188III: [379,589]}	NN_0000004466	Firmicutes	Bacilli	Lactobacillales	Streptococcaceae	Streptococcus	Streptococcus parauberis	NCFD 2020
379	380	{Hpy188III: [379,456,589]}	NN_0000004478	Firmicutes	Bacilli	Lactobacillales	Streptococcaceae	Streptococcus	Streptococcus sanguinis	SK1 NCTC 7863
379	380	{Hpy188III: [379,589]}	NN_0000004484	Actinobacteria	Coriobacteriia	Coriobacteriales	Atopobiaceae	Atopobium	Atopobium vaginae	DSM 15829
379	380	{Hpy188III: [379]}	NN_0000004495	Actinobacteria	Actinobacteria	Propionibacteriales	Propionibacteriaceae	Cutibacterium	[Propionibacterium] humerusii	P08
379	380	{Hpy188III: [379,456,589]}	NN_0000004496	Firmicutes	Bacilli	Lactobacillales	Streptococcaceae	Streptococcus	Streptococcus sanguinis	SK1087
379	380	{Hpy188III: [379,552]}	NN_0000004528	Firmicutes	Negativicutes	Veillonellales	Veillonellaceae	Veillonella	Veillonella parvula	ACS 068 V Sch12
379	380	{Hpy188III: [379,466]}	NN_0000004565	Firmicutes	Bacilli	Lactobacillales	Streptococcaceae	Streptococcus	Streptococcus australis	ATCC 700641
379	380	{Hpy188III: [379]}	NN_0000004634	Firmicutes	Erysipelotrichia	Erysipelotrichales	Erysipelotrichaceae	Coprobacillus	Coprobacillus sp.	3 3 56FAA
379	380	{Hpy188III: [379]}	NN_0000004661	Firmicutes	Erysipelotrichia	Erysipelotrichales	Erysipelotrichaceae	Coprobacillus	Coprobacillus sp.	8 2 54BFAA
379	380	{Hpy188III: [379,405]}	NN_0000004671	Firmicutes	Bacilli	Lactobacillales	Lactobacillaceae	Lactobacillus	Lactobacillus plantarum	subsp. plantarum NC8
379	380	{Hpy188III: [379,466]}	NN_0000004690	Firmicutes	Bacilli	Lactobacillales	Streptococcaceae	Streptococcus	Streptococcus parasanguinis	F0449
379	380	{Hpy188III: [379]}	NN_0000004693	Proteobacteria	Gammaproteobacteria	Pasteurellales	Pasteurellaceae	Pasteurella	Pasteurella bettyae	CCUG 2042
379	380	{Hpy188III: [379]}	NN_0000004714	Bacteroidetes	Bacteroidia	Bacteroidales	Bacteroidaceae	Bacteroides	Bacteroides caccae	CL03T12C61
379	380	{Hpy188III: [379]}	NN_0000004908	Firmicutes	Bacilli	Lactobacillales	Streptococcaceae	Streptococcus	Streptococcus sp.	F0442
379	380	{Hpy188III: [379,466]}	NN_0000005447	Firmicutes	Bacilli	Lactobacillales	Streptococcaceae	Streptococcus	Streptococcus sp.	HSISM1
379	380	{Hpy188III: [379,405]}	NN_0000005683	Firmicutes	Bacilli	Lactobacillales	Lactobacillaceae	Lactobacillus	Lactobacillus plantarum	2165
379	380	{Hpy188III: [379,405]}	NN_0000005684	Firmicutes	Bacilli	Lactobacillales	Lactobacillaceae	Lactobacillus	Lactobacillus plantarum	2025
379	380	{Hpy188III: [379]}	NN_0000005700	Fusobacteria	Fusobacteriia	Fusobacteriales	Leptotrichiaceae	Leptotrichia	Leptotrichia sp.	oral taxon 879 str. F0557
379	380	{Hpy188III: [379]}	NN_0000005781	Firmicutes	Bacilli	Bacillales	Bacillaceae	Bacillus	Bacillus sp.	17376
379	380	{Hpy188III: [379,466]}	NN_0000005800	Firmicutes	Bacilli	Lactobacillales	Streptococcaceae	Streptococcus	Streptococcus parasanguinis	CC87K
379	380	{Hpy188III: [379]}	NN_0000006260	Firmicutes	Bacilli	Lactobacillales	Lactobacillaceae	Lactobacillus	Lactobacillus kunkeei	EFB6
379	380	{Hpy188III: [379,405]}	NN_0000006355	Firmicutes	Bacilli	Lactobacillales	Lactobacillaceae	Lactobacillus	Lactobacillus plantarum	Lp90
379	380	{Hpy188III: [379]}	NN_0000006370	Firmicutes	Bacilli	Lactobacillales	Lactobacillaceae	Lactobacillus	Lactobacillus kunkeei	MP2
379	380	{Hpy188III: [379]}	NN_0000006386	Firmicutes	Bacilli	Lactobacillales	Enterococcaceae	Tetragenococcus	Tetragenococcus muriaticus	PMC 11 5
379	380	{Hpy188III: [379,405]}	NN_0000006437	Firmicutes	Bacilli	Lactobacillales	Lactobacillaceae	Lactobacillus	Lactobacillus plantarum	CMPG5300
379	380	{Hpy188III: [379]}	NN_0000006495	Firmicutes	Bacilli	Bacillales	Bacillaceae	Bacillus	Bacillus megaterium	NBRC 15308 ATCC 14581
379	380	{Hpy188III: [379,466]}	NN_0000006697	Firmicutes	Bacilli	Lactobacillales	Streptococcaceae	Streptococcus	Streptococcus parasanguinis	MGH413 TZ97
379	380	{Hpy188III: [379]}	NN_0000006699	Firmicutes	Bacilli	Lactobacillales	Streptococcaceae	Streptococcus	Streptococcus parasanguinis	VT517 UA01
379	380	{Hpy188III: [379]}	NN_0000006703	Proteobacteria	Gammaproteobacteria	Oceanospirillales	Oceanospirillaceae	Marinomonas	Marinomonas sp.	S3726
379	380	{Hpy188III: [379]}	NN_0000006862	Firmicutes	Bacilli	Bacillales	Bacillaceae	Bacillus	Bacillus pseudalcaliphilus	DSM 8725
379	380	{Hpy188III: [379]}	NN_0000006877	Firmicutes	Bacilli	Bacillales	Bacillaceae	Bacillus	Bacillus aryabhattai	LK20
379	380	{Hpy188III: [379,589]}	NN_0000006929	Actinobacteria	Coriobacteriia	Coriobacteriales	Atopobiaceae	Atopobium	Atopobium vaginae	44061
379	380	{Hpy188III: [379,405]}	NN_0000006985	Firmicutes	Bacilli	Lactobacillales	Lactobacillaceae	Lactobacillus	Lactobacillus plantarum	L31-1
379	380	{Hpy188III: [379]}	NN_0000007008	Firmicutes	Bacilli	Bacillales	Bacillaceae	Bacillus	Bacillus sp.	FJAT 21351
379	380	{Hpy188III: [379,525]}	NN_0000007060	Bacteria candidate phyla	Candidate division WOR 3	None	None	None	candidate division	WOR 3 bacterium SM23 42
379	380	{Hpy188III: [379,405]}	NN_0000007081	Firmicutes	Bacilli	Lactobacillales	Lactobacillaceae	Lactobacillus	Lactobacillus plantarum	WJL
379	380	{Hpy188III: [379,405]}	NN_0000007088	Firmicutes	Bacilli	Lactobacillales	Lactobacillaceae	Lactobacillus	Lactobacillus plantarum	Nizo2877 CONTIG2
379	380	{Hpy188III: [379,405]}	NN_0000007096	Firmicutes	Bacilli	Lactobacillales	Lactobacillaceae	Lactobacillus	Lactobacillus plantarum	WLPL04
379	380	{Hpy188III: [379]}	NN_0000007107	Firmicutes	Bacilli	Lactobacillales	Lactobacillaceae	Pediococcus	Pediococcus pentosaceus	wikim20
379	380	{Hpy188III: [379]}	NN_0000007115	Firmicutes	Bacilli	Bacillales	Bacillaceae	Psychrobacillus	Psychrobacillus sp.	FJAT 21963
379	380	{Hpy188III: [379]}	NN_0000007203	Firmicutes	Bacilli	Bacillales	Bacillaceae	Bacillus	Bacillus sp.	Soil531
379	380	{Hpy188III: [379]}	NN_0000007210	Firmicutes	Bacilli	Lactobacillales	Lactobacillaceae	Lactobacillus	Lactobacillus kunkeei	DSM 12361 ATCC 700308
379	380	{Hpy188III: [379,517]}	NN_0000007220	Firmicutes	Bacilli	Lactobacillales	Lactobacillaceae	Lactobacillus	Lactobacillus paralimentarius	DSM 13961 JCM 10707
379	380	{Hpy188III: [379,517,543,582]}	NN_0000007263	Firmicutes	Bacilli	Lactobacillales	Lactobacillaceae	Lactobacillus	Lactobacillus versmoldensis	DSM 14857 KCTC 3814
379	380	{Hpy188III: [379]}	NN_0000007321	Firmicutes	Bacilli	Lactobacillales	Lactobacillaceae	Lactobacillus	Lactobacillus mali	KCTC 3596 DSM 20444
379	380	{Hpy188III: [379]}	NN_0000007331	Firmicutes	Bacilli	Lactobacillales	Lactobacillaceae	Lactobacillus	Lactobacillus mali	ATCC 27304
379	380	{Hpy188III: [379,405]}	NN_0000007332	Firmicutes	Bacilli	Lactobacillales	Lactobacillaceae	Lactobacillus	Lactobacillus plantarum	DSM 13273
379	380	{Hpy188III: [379]}	NN_0000007337	Firmicutes	Bacilli	Lactobacillales	Lactobacillaceae	Pediococcus	Pediococcus pentosaceus	DSM 20336
379	380	{Hpy188III: [379,517]}	NN_0000007343	Firmicutes	Bacilli	Lactobacillales	Lactobacillaceae	Pediococcus	Pediococcus inopinatus	DSM 20285
379	380	{Hpy188III: [379]}	NN_0000007346	Firmicutes	Bacilli	Lactobacillales	Carnobacteriaceae	Carnobacterium	Carnobacterium maltaromaticum	DSM 20730
379	380	{Hpy188III: [379]}	NN_0000007354	Firmicutes	Bacilli	Lactobacillales	Carnobacteriaceae	Carnobacterium	Carnobacterium maltaromaticum	DSM 20722
379	380	{Hpy188III: [379]}	NN_0000007356	Firmicutes	Bacilli	Lactobacillales	Lactobacillaceae	Lactobacillus	Lactobacillus amylovorus	DSM 16698
379	380	{Hpy188III: [379,517]}	NN_0000007360	Firmicutes	Bacilli	Lactobacillales	Lactobacillaceae	Lactobacillus	Lactobacillus kimchiensis	DSM 24716
379	380	{Hpy188III: [379,405]}	NN_0000007435	Firmicutes	Bacilli	Lactobacillales	Lactobacillaceae	Lactobacillus	Lactobacillus plantarum	SF2A35B
379	380	{Hpy188III: [379]}	NN_0000007456	Bacteroidetes	Flavobacteriia	Flavobacteriales	Flavobacteriaceae	Myroides	Myroides marinus	719127
379	380	{Hpy188III: [379]}	NN_0000007531	Firmicutes	Tissierellia	unclassified Tissierellia	unclassified Tissierellia(misc)	None	Tissierellia bacterium	KA00581
379	380	{Hpy188III: [379,589]}	NN_0000007559	Actinobacteria	Coriobacteriia	Coriobacteriales	Atopobiaceae	Atopobium	Atopobium vaginae	CMW7778A
379	380	{Hpy188III: [379]}	NN_0000007597	Firmicutes	Bacilli	Lactobacillales	Streptococcaceae	Streptococcus	Streptococcus sp.	DD13
379	380	{Hpy188III: [379]}	NN_0000007648	Firmicutes	Bacilli	Bacillales	Staphylococcaceae	Staphylococcus	Staphylococcus saprophyticus	CNV2
379	380	{Hpy188III: [379,405]}	NN_0000007709	Firmicutes	Bacilli	Lactobacillales	Lactobacillaceae	Lactobacillus	Lactobacillus plantarum	FBR4
379	380	{Hpy188III: [379,543,552]}	NN_0000007719	Firmicutes	Bacilli	Lactobacillales	Streptococcaceae	Lactococcus	Lactococcus lactis	subsp. cremoris
379	380	{Hpy188III: [379,405]}	NN_0000007728	Firmicutes	Bacilli	Lactobacillales	Lactobacillaceae	Lactobacillus	Lactobacillus plantarum	Nizo1838
379	380	{Hpy188III: [379,405]}	NN_0000007736	Firmicutes	Bacilli	Lactobacillales	Lactobacillaceae	Lactobacillus	Lactobacillus plantarum	Nizo2263
379	380	{Hpy188III: [379,405]}	NN_0000007741	Firmicutes	Bacilli	Lactobacillales	Lactobacillaceae	Lactobacillus	Lactobacillus plantarum	Nizo2726
379	380	{Hpy188III: [379,405]}	NN_0000007744	Firmicutes	Bacilli	Lactobacillales	Lactobacillaceae	Lactobacillus	Lactobacillus plantarum	Nizo2741
379	380	{Hpy188III: [379,405]}	NN_0000007751	Firmicutes	Bacilli	Lactobacillales	Lactobacillaceae	Lactobacillus	Lactobacillus plantarum	Nizo2806
379	380	{Hpy188III: [379,405]}	NN_0000007758	Firmicutes	Bacilli	Lactobacillales	Lactobacillaceae	Lactobacillus	Lactobacillus plantarum	19.1
379	380	{Hpy188III: [379,405]}	NN_0000007759	Firmicutes	Bacilli	Lactobacillales	Lactobacillaceae	Lactobacillus	Lactobacillus plantarum	ER
379	380	{Hpy188III: [379]}	NN_0000007798	Firmicutes	Bacilli	Bacillales	Bacillaceae	Bacillus	Bacillus megaterium	SF185 bases
379	380	{Hpy188III: [379,405]}	NN_0000007829	Firmicutes	Bacilli	Lactobacillales	Lactobacillaceae	Lactobacillus	Lactobacillus plantarum	NRCC1
379	380	{Hpy188III: [379,589]}	NN_0000008038	Firmicutes	Bacilli	Lactobacillales	Streptococcaceae	Streptococcus	Streptococcus parauberis	SP-llh
379	380	{Hpy188III: [379,582]}	NN_0000008837	Firmicutes	Bacilli	Lactobacillales	Leuconostocaceae	Weissella	Weissella cibaria	DmW_103
379	380	{Hpy188III: [379,445]}	NN_0000009064	Firmicutes	Erysipelotrichia	Erysipelotrichales	Erysipelotrichaceae	Erysipelatoclostridium	Erysipelatoclostridium sp.	An173
379	380	{Hpy188III: [379,445]}	NN_0000009071	Firmicutes	Erysipelotrichia	Erysipelotrichales	Erysipelotrichaceae	Erysipelatoclostridium	Erysipelatoclostridium sp.	An15
379	380	{Hpy188III: [379]}	NN_0000009111	Firmicutes	Bacilli	Bacillales	Bacillaceae	Bacillus	Bacillus aryabhattai	B14
379	380	{Hpy188III: [379,517]}	NN_0000009180	Firmicutes	Bacilli	Lactobacillales	Lactobacillaceae	Lactobacillus	Lactobacillus paralimentarius	KACC 16343
379	380	{Hpy188III: [379,405]}	NN_0000009257	Firmicutes	Bacilli	Lactobacillales	Lactobacillaceae	Lactobacillus	Lactobacillus plantarum	A6
379	380	{Hpy188III: [379,582]}	NN_0000009639	Chloroflexi	Dehalococcoidia	unclassified Dehalococcoidia	None	None	Dehalococcoidia bacterium	None
379	380	{Hpy188III: [379]}	NN_0000009754	Firmicutes	Bacilli	Bacillales	Bacillaceae	Bacillus	Bacillus megaterium	AFS090509_113_G1
379	380	{Hpy188III: [379]}	NN_0000009867	Firmicutes	Bacilli	Bacillales	Bacillaceae	Bacillus	Bacillus aryabhattai	AFS007213_117_A3
379	380	{Hpy188III: [379]}	NN_0000010057	Firmicutes	Bacilli	Bacillales	Bacillaceae	Bacillus	Bacillus megaterium	AFS000775_60_D6
379	380	{Hpy188III: [379]}	NN_0000010230	Firmicutes	Bacilli	Bacillales	Bacillaceae	Bacillus	Bacillus megaterium	AFS022837_53_A11
379	380	{Hpy188III: [379]}	NN_0000010321	Firmicutes	Bacilli	Bacillales	Bacillaceae	Bacillus	Bacillus megaterium	AFS083949_70_F5
379	380	{Hpy188III: [379]}	NN_0000010438	Firmicutes	Bacilli	Bacillales	Bacillaceae	Bacillus	Bacillus megaterium	AFS069568_117_E1
379	380	{Hpy188III: [379]}	NN_0000010593	Firmicutes	Bacilli	Bacillales	Bacillaceae	Bacillus	Bacillus aryabhattai	AFS075785_113_B12
379	380	{Hpy188III: [379]}	NN_0000010698	Firmicutes	Bacilli	Bacillales	Bacillaceae	Bacillus	Bacillus megaterium	AFS058060_70_F6
379	380	{Hpy188III: [379]}	NN_0000010838	Firmicutes	Bacilli	Bacillales	Bacillaceae	Bacillus	Bacillus megaterium	AFS043082_66_H11
379	380	{Hpy188III: [379]}	NN_0000010957	Firmicutes	Bacilli	Bacillales	Bacillaceae	Bacillus	Bacillus megaterium	AFS030940_113_D12
379	380	{Hpy188III: [379]}	NN_0000011081	Firmicutes	Bacilli	Bacillales	Bacillaceae	Bacillus	Bacillus aryabhattai	AFS033892_111_F12
379	380	{Hpy188III: [379]}	NN_0000011148	Firmicutes	Clostridia	Clostridiales	Lachnospiraceae	Pseudobutyrivibrio	Pseudobutyrivibrio ruminis	JK10
379	380	{Hpy188III: [379]}	NN_0000011179	Firmicutes	Bacilli	Lactobacillales	Streptococcaceae	Streptococcus	Streptococcus parauberis	FSL W6-0838 ADO07
379	380	{Hpy188III: [379,448]}	NN_0000011214	Proteobacteria	Gammaproteobacteria	unclassified Gammaproteobacteria	unclassified Gammaproteobacteria(misc)	None	Gammaproteobacteria bacterium	None
379	380	{Hpy188III: [379]}	NN_0000011250	Firmicutes	Bacilli	Lactobacillales	Lactobacillaceae	Lactobacillus	Lactobacillus backii	L101
379	380	{Hpy188III: [379,470]}	NN_0000011359	Chloroflexi	unclassified Chloroflexi	SAR202cluster	None	None	SAR202 cluster bacterium	bacterium Io17 Chloro G4
379	380	{Hpy188III: [379,582]}	NN_0000011361	Chloroflexi	unclassified Chloroflexi	SAR202cluster	None	None	SAR202 cluster bacterium	bacterium Io17 Chloro G7
379	380	{Hpy188III: [379,582]}	NN_0000011365	Chloroflexi	unclassified Chloroflexi	SAR202cluster	None	None	SAR202 cluster bacterium	bacterium MP SInd SRR3963457 G1
379	380	{Hpy188III: [379,493]}	NN_0000011576	Firmicutes	Bacilli	Bacillales	Staphylococcaceae	Staphylococcus	Staphylococcus haemolyticus	JCSC1435
379	380	{Hpy188III: [379]}	NN_0000011736	Firmicutes	Clostridia	Clostridiales	Lachnospiraceae	Pseudobutyrivibrio	Pseudobutyrivibrio sp.	AR14
379	380	{Hpy188III: [379,470,497]}	NN_0000011755	Firmicutes	Clostridia	Clostridiales	Eubacteriaceae	Eubacterium	Eubacterium oxidoreducens	DSM 3217
379	380	{Hpy188III: [379]}	NN_0000011777	Firmicutes	Negativicutes	Selenomonadales	Sporomusaceae	Sporolituus	Sporolituus thermophilus	DSM 23256
379	380	{Hpy188III: [379]}	NN_0000011806	Firmicutes	Bacilli	Bacillales	Staphylococcaceae	Jeotgalicoccus	Jeotgalicoccus halophilus	CGMCC 1.8911
379	380	{Hpy188III: [379]}	NN_0000011906	Firmicutes	Clostridia	Clostridiales	Lachnospiraceae	unclassified Lachnospiraceae	Lachnospiraceae bacterium	A10
379	380	{Hpy188III: [379]}	NN_0000011979	Firmicutes	Bacilli	Lactobacillales	Leuconostocaceae	Fructobacillus	Fructobacillus durionis	DSM 19113
379	380	{Hpy188III: [379]}	NN_0000011991	Firmicutes	Clostridia	Clostridiales	Peptostreptococcaceae	unclassified Peptostreptococcaceae	Peptostreptococcaceae bacterium	pGA 8
379	380	{Hpy188III: [379]}	NN_0000012010	Bacteroidetes	Flavobacteriia	Flavobacteriales	Flavobacteriaceae	Myroides	Myroides guanonis	DSM 26542
379	380	{Hpy188III: [379]}	NN_0000012021	Firmicutes	Negativicutes	Selenomonadales	Sporomusaceae	Pelosinus	Pelosinus propionicus	DSM 13327
379	380	{Hpy188III: [379]}	NN_0000012100	Proteobacteria	Gammaproteobacteria	Methylococcales	Crenotrichaceae	Crenothrix	Crenothrix polyspora	None
380	380	{Hpy188III: [380]}	NN_0000000021	Firmicutes	Clostridia	Clostridiales	Hungateiclostridiaceae	Hungateiclostridium	Hungateiclostridium thermocellum	ATCC 27405
380	380	{Hpy188III: [380,506]}	NN_0000000122	Chloroflexi	Dehalococcoidia	Dehalococcoidales	Dehalococcoidaceae	Dehalococcoides	Dehalococcoides mccartyi	195
380	380	{Hpy188III: [380,410]}	NN_0000000295	Firmicutes	Clostridia	Clostridiales	Lachnospiraceae	unclassified Lachnospiraceae	[Eubacterium] rectale	ATCC 33656
380	380	{Hpy188III: [380]}	NN_0000000508	Firmicutes	Clostridia	Clostridiales	Hungateiclostridiaceae	Hungateiclostridium	Hungateiclostridium clariflavum	DSM 19732
380	380	{Hpy188III: [380,494,527]}	NN_0000000843	Firmicutes	Bacilli	Lactobacillales	Streptococcaceae	Streptococcus	Streptococcus agalactiae	SS1
380	380	{Hpy188III: [380,416,527]}	NN_0000001426	Bacteroidetes	Bacteroidia	Marinilabiliales	Marinilabiliaceae	Alkalitalea	Alkalitalea saponilacus	SC/BZ-SP2
380	380	{Hpy188III: [380,505]}	NN_0000001509	Actinobacteria	Actinobacteria	Candidatus Nanopelagicales	Candidatus Nanopelagicaceae	Candidatus Planktophila	Candidatus Planktophila	vernalis
380	380	{Hpy188III: [380]}	NN_0000001544	Proteobacteria	Gammaproteobacteria	Methylococcales	Methylococcaceae	Methylomonas	Methylomonas koyamae	LM6
380	380	{Hpy188III: [380,410]}	NN_0000001825	Firmicutes	Clostridia	Clostridiales	Lachnospiraceae	unclassified Lachnospiraceae	[Eubacterium] rectale	DSM 17629
380	380	{Hpy188III: [380,419]}	NN_0000001967	Firmicutes	Clostridia	Clostridiales	Clostridiaceae	Clostridium	Clostridium sp.	CAG:632
380	380	{Hpy188III: [380,410]}	NN_0000002145	Firmicutes	Clostridia	Clostridiales	Clostridiaceae	Clostridium	Clostridium sp.	CAG:62
380	380	{Hpy188III: [380]}	NN_0000002180	Firmicutes	Negativicutes	Acidaminococcales	Acidaminococcaceae	Acidaminococcus	Acidaminococcus sp.	CAG:917
380	380	{Hpy188III: [380]}	NN_0000002207	Firmicutes	Clostridia	Clostridiales	Hungateiclostridiaceae	Hungateiclostridium	Hungateiclostridium thermocellum	BC1
380	380	{Hpy188III: [380,410]}	NN_0000002725	Firmicutes	Clostridia	Clostridiales	Lachnospiraceae	unclassified Lachnospiraceae	[Eubacterium] rectale	T1-815
380	380	{Hpy188III: [380]}	NN_0000002731	Firmicutes	Clostridia	Clostridiales	Lachnospiraceae	Herbinix	Herbinix hemicellulosilytica	None
380	380	{Hpy188III: [380,410]}	NN_0000003365	Firmicutes	Clostridia	Clostridiales	Lachnospiraceae	unclassified Lachnospiraceae	[Eubacterium] rectale	2789STDY5834968
380	380	{Hpy188III: [380,410]}	NN_0000003370	Firmicutes	Clostridia	Clostridiales	Lachnospiraceae	Blautia	[Ruminococcus] torques	2789STDY5834965
380	380	{Hpy188III: [380]}	NN_0000003394	Firmicutes	Clostridia	Clostridiales	Clostridiaceae	Clostridium	Clostridium ventriculi	2789STDY5834858
380	380	{Hpy188III: [380,410]}	NN_0000003419	Firmicutes	Clostridia	Clostridiales	Lachnospiraceae	unclassified Lachnospiraceae	[Eubacterium] rectale	2789STDY5834884
380	380	{Hpy188III: [380]}	NN_0000003473	Candidatus Kryptonia	None	None	None	Candidatus Kryptonium	Candidatus Kryptonium thompsoni	thompsoni
380	380	{Hpy188III: [380]}	NN_0000003477	Candidatus Kryptonia	None	None	None	Candidatus Kryptonium	Candidatus Kryptonium thompsoni	thompsoni
380	380	{Hpy188III: [380]}	NN_0000003482	Candidatus Kryptonia	None	None	None	Candidatus Kryptobacter	Candidatus Kryptobacter tengchongensis	tengchongensis
380	380	{Hpy188III: [380]}	NN_0000003483	Candidatus Kryptonia	None	None	None	Candidatus Kryptobacter	Candidatus Kryptobacter tengchongensis	tengchongensis
380	380	{Hpy188III: [380]}	NN_0000003912	Bacteroidetes	Flavobacteriia	Flavobacteriales	Flavobacteriaceae	Polaribacter	Polaribacter irgensii	23 P
380	380	{Hpy188III: [380,527]}	NN_0000004007	Firmicutes	Clostridia	Clostridiales	unclassified Clostridiales	None	[Bacteroides] pectinophilus	ATCC 43243
380	380	{Hpy188III: [380]}	NN_0000004129	Firmicutes	Clostridia	Clostridiales	Clostridiaceae	Clostridium	Clostridium botulinum	D str. 1873
380	380	{Hpy188III: [380,410,494]}	NN_0000004239	Firmicutes	Clostridia	Clostridiales	Lachnospiraceae	Butyrivibrio	Butyrivibrio crossotus	DSM 2876
380	380	{Hpy188III: [380,410]}	NN_0000004871	Bacteroidetes	Cytophagia	Cytophagales	Cyclobacteriaceae	Cecembia	Cecembia lonarensis	LW9
380	380	{Hpy188III: [380]}	NN_0000005124	Firmicutes	Clostridia	Clostridiales	Clostridiaceae	Caldisalinibacter	Caldisalinibacter kiritimatiensis	L21-TH-D2
380	380	{Hpy188III: [380]}	NN_0000006170	Bacteroidetes	Flavobacteriia	Flavobacteriales	Flavobacteriaceae	Jejuia	Jejuia pallidilutea	None
380	380	{Hpy188III: [380]}	NN_0000006315	Firmicutes	Clostridia	Clostridiales	Clostridiaceae	Clostridium	Clostridium sp.	K25
380	380	{Hpy188III: [380]}	NN_0000006316	Firmicutes	Clostridia	Clostridiales	Clostridiaceae	Clostridium	Clostridium novyi	B str. NCTC 9691
380	380	{Hpy188III: [380]}	NN_0000006435	Firmicutes	Clostridia	Clostridiales	Clostridiaceae	Caloranaerobacter	Caloranaerobacter azorensis	H53214
380	380	{Hpy188III: [380]}	NN_0000006514	Firmicutes	Clostridia	Clostridiales	Clostridiaceae	Clostridium	Clostridium novyi	A str. 4552
380	380	{Hpy188III: [380]}	NN_0000006516	Firmicutes	Clostridia	Clostridiales	Clostridiaceae	Clostridium	Clostridium haemolyticum	NCTC 8350
380	380	{Hpy188III: [380,527]}	NN_0000006967	Firmicutes	Clostridia	Clostridiales	Clostridiaceae	Clostridium	Clostridium homopropionicum	DSM 5847
380	380	{Hpy188III: [380,410]}	NN_0000008355	Firmicutes	Clostridia	Clostridiales	Lachnospiraceae	Roseburia	Roseburia sp.	499
380	380	{Hpy188III: [380,416]}	NN_0000008505	Firmicutes	Bacilli	Bacillales	Bacillaceae	Fictibacillus	Fictibacillus arsenicus	Con a/3
380	380	{Hpy188III: [380]}	NN_0000008710	Tenericutes	unclassified Tenericutes	None	None	None	Tenericutes bacterium	4572104
380	380	{Hpy188III: [380]}	NN_0000009289	Proteobacteria	Gammaproteobacteria	Methylococcales	Methylococcaceae	unclassified Methylococcaceae	Methylococcaceae bacterium	NSM2 1
380	380	{Hpy188III: [380,573]}	NN_0000009290	Proteobacteria	Gammaproteobacteria	Methylococcales	Methylococcaceae	unclassified Methylococcaceae	Methylococcaceae bacterium	NSP1 1
380	380	{Hpy188III: [380]}	NN_0000009665	Proteobacteria	Alphaproteobacteria	Pelagibacterales	unclassified Pelagibacterales	None	Pelagibacterales bacterium	MED G39
380	380	{Hpy188III: [380]}	NN_0000009791	Firmicutes	Bacilli	Bacillales	Bacillaceae	Bacillus	Bacillus sp.	AFS096315
380	380	{Hpy188III: [380]}	NN_0000010275	Firmicutes	Clostridia	Clostridiales	Hungateiclostridiaceae	Hungateiclostridium	Hungateiclostridium thermocellum	AD2
380	380	{Hpy188III: [380]}	NN_0000010283	Firmicutes	Bacilli	Bacillales	Bacillaceae	Bacillus	Bacillus sp.	AFS088145
380	380	{Hpy188III: [380,494,527]}	NN_0000011570	Firmicutes	Bacilli	Lactobacillales	Streptococcaceae	Streptococcus	Streptococcus agalactiae	A909
380	380	{Hpy188III: [380,494,527]}	NN_0000011624	Firmicutes	Bacilli	Lactobacillales	Streptococcaceae	Streptococcus	Streptococcus agalactiae	NEM316
380	380	{Hpy188III: [380]}	NN_0000011984	Firmicutes	Clostridia	Clostridiales	Clostridiaceae	Clostridium	Clostridium uliginosum	DSM 12992
380	380	{Hpy188III: [380]}	NN_0000011994	Firmicutes	Bacilli	Bacillales	Bacillaceae	Halobacillus	Halobacillus alkaliphilus	FP5
380	380	{Hpy188III: [380]}	NN_0000012030	Firmicutes	Clostridia	Clostridiales	Lachnospiraceae	Anaerocolumna	Anaerocolumna aminovalerica	DSM 1283
380	380	{Hpy188III: [380,494]}	NN_0000012039	Firmicutes	Bacilli	Lactobacillales	Carnobacteriaceae	Desemzia	Desemzia incerta	DSM 20581
380	380	{Hpy188III: [380]}	NN_0000012088	Bacteroidetes	Cytophagia	Cytophagales	Cyclobacteriaceae	Belliella	Belliella pelovolcani	DSM 46698
380	380	{Hpy188III: [380,416,527]}	NN_0000012396	Bacteroidetes	Bacteroidia	Marinilabiliales	Marinilabiliaceae	Alkalitalea	Alkalitalea saponilacus	DSM 24412
380	380	{Hpy188III: [380]}	NN_0000012460	Bacteroidetes	Cytophagia	Cytophagales	Flammeovirgaceae	Marivirga	Marivirga sericea	DSM 4125
380	380	{Hpy188III: [380]}	NN_0000012484	Bacteroidetes	Cytophagia	Cytophagales	Cyclobacteriaceae	Belliella	Belliella buryatensis	5C
380	380	{Hpy188III: [380,387,410]}	NN_0000012606	Firmicutes	Clostridia	Clostridiales	Lachnospiraceae	Lachnotalea	Lachnotalea glycerini	DSM28816
381	380	{Hpy188III: [381]}	NN_0000000027	Proteobacteria	Gammaproteobacteria	Aeromonadales	Aeromonadaceae	Aeromonas	Aeromonas salmonicida	subsp. salmonicida A449
381	380	{Hpy188III: [381]}	NN_0000003505	Proteobacteria	Betaproteobacteria	Neisseriales	Neisseriaceae	Neisseria	Neisseria meningitidis	2842STDY5881550
381	380	{Hpy188III: [381]}	NN_0000003518	Proteobacteria	Betaproteobacteria	Neisseriales	Neisseriaceae	Neisseria	Neisseria meningitidis	2842STDY5881692
381	380	{Hpy188III: [381]}	NN_0000003712	Proteobacteria	Betaproteobacteria	Neisseriales	Neisseriaceae	Neisseria	Neisseria meningitidis	2842STDY5881630
381	380	{Hpy188III: [381]}	NN_0000003878	Proteobacteria	Betaproteobacteria	Neisseriales	Neisseriaceae	Neisseria	Neisseria meningitidis	2842STDY5881509
381	380	{Hpy188III: [381]}	NN_0000004194	Proteobacteria	Betaproteobacteria	Neisseriales	Neisseriaceae	Neisseria	Neisseria cinerea	ATCC 14685
381	380	{Hpy188III: [381]}	NN_0000004256	Proteobacteria	Betaproteobacteria	Neisseriales	Neisseriaceae	Neisseria	Neisseria polysaccharea	ATCC 43768
381	380	{Hpy188III: [381]}	NN_0000004837	Proteobacteria	Betaproteobacteria	Neisseriales	Neisseriaceae	Neisseria	Neisseria meningitidis	92045
381	380	{Hpy188III: [381]}	NN_0000004980	Proteobacteria	Betaproteobacteria	Neisseriales	Neisseriaceae	Neisseria	Neisseria meningitidis	77221
381	380	{Hpy188III: [381]}	NN_0000005105	Proteobacteria	Betaproteobacteria	Neisseriales	Neisseriaceae	Neisseria	Neisseria meningitidis	2003051
381	380	{Hpy188III: [381]}	NN_0000005400	Proteobacteria	Betaproteobacteria	Neisseriales	Neisseriaceae	Neisseria	Neisseria meningitidis	NM134
381	380	{Hpy188III: [381]}	NN_0000006491	Proteobacteria	Betaproteobacteria	Neisseriales	Neisseriaceae	Neisseria	Neisseria mucosa	C6A
381	380	{Hpy188III: [381]}	NN_0000007064	Planctomycetes	Phycisphaerae	unclassified Phycisphaerae	None	None	Phycisphaerae bacterium	SM23 33
381	380	{Hpy188III: [381,494]}	NN_0000011896	Actinobacteria	Actinobacteria	Corynebacteriales	Corynebacteriaceae	Corynebacterium	Corynebacterium coyleae	DSM 44184
382	384	{Hpy188III: [382]}	NN_0000000412	Proteobacteria	Betaproteobacteria	Neisseriales	Neisseriaceae	Neisseria	Neisseria meningitidis	M01 240149
382	384	{Hpy188III: [382]}	NN_0000000652	Proteobacteria	Betaproteobacteria	Neisseriales	Neisseriaceae	Neisseria	Neisseria meningitidis	510612
382	384	{Hpy188III: [382,612]}	NN_0000000926	Bacteroidetes	Flavobacteriia	Flavobacteriales	Flavobacteriaceae	Capnocytophaga	Capnocytophaga sp.	oral taxon 323
382	384	{Hpy188III: [382]}	NN_0000000986	Firmicutes	Clostridia	Clostridiales	Eubacteriaceae	Eubacterium	Eubacterium limosum	SA11
382	384	{Hpy188III: [382,552]}	NN_0000000997	Firmicutes	Bacilli	Lactobacillales	Aerococcaceae	Aerococcus	Aerococcus urinaeequi	USDA-ARS-USMARC-56713
382	384	{Hpy188III: [382]}	NN_0000001133	Proteobacteria	Betaproteobacteria	Neisseriales	Neisseriaceae	Neisseria	Neisseria meningitidis	L91543
382	384	{Hpy188III: [382]}	NN_0000001145	Proteobacteria	Betaproteobacteria	Neisseriales	Neisseriaceae	Neisseria	Neisseria meningitidis	M22819
382	384	{Hpy188III: [382]}	NN_0000001314	Proteobacteria	Betaproteobacteria	Neisseriales	Neisseriaceae	Neisseria	Neisseria meningitidis	FDAARGOS_214
382	384	{Hpy188III: [382]}	NN_0000001320	Proteobacteria	Betaproteobacteria	Neisseriales	Neisseriaceae	Neisseria	Neisseria meningitidis	FDAARGOS_210
382	384	{Hpy188III: [382]}	NN_0000001338	Firmicutes	Clostridia	Clostridiales	Eubacteriaceae	Eubacterium	Eubacterium limosum	ATCC 8486
382	384	{Hpy188III: [382,612]}	NN_0000001436	Bacteroidetes	Flavobacteriia	Flavobacteriales	Flavobacteriaceae	Capnocytophaga	Capnocytophaga sp.	ChDC OS43
382	384	{Hpy188III: [382]}	NN_0000001452	Proteobacteria	Betaproteobacteria	Neisseriales	Neisseriaceae	Neisseria	Neisseria sp.	10023
382	384	{Hpy188III: [382]}	NN_0000001630	Firmicutes	Tissierellia	Tissierellales	Peptoniphilaceae	Finegoldia	Finegoldia magna	ATCC 29328
382	384	{Hpy188III: [382]}	NN_0000001713	Firmicutes	Bacilli	Lactobacillales	Enterococcaceae	Tetragenococcus	Tetragenococcus halophilus	NBRC 12172
382	384	{Hpy188III: [382]}	NN_0000001804	Proteobacteria	Betaproteobacteria	Neisseriales	Neisseriaceae	Neisseria	Neisseria meningitidis	Z2491
382	384	{Hpy188III: [382]}	NN_0000001850	Proteobacteria	Betaproteobacteria	Neisseriales	Neisseriaceae	Neisseria	Neisseria meningitidis	WUE 2594
382	384	{Hpy188III: [382]}	NN_0000001880	Proteobacteria	Betaproteobacteria	Neisseriales	Neisseriaceae	Neisseria	Neisseria meningitidis	alpha704
382	384	{Hpy188III: [382,589]}	NN_0000002119	Firmicutes	Negativicutes	Acidaminococcales	Acidaminococcaceae	Phascolarctobacterium	Phascolarctobacterium succinatutens	CAG:287
382	384	{Hpy188III: [382,517]}	NN_0000002123	Firmicutes	environmentalsamples	None	None	None	Firmicutes bacterium	CAG:313
382	384	{Hpy188III: [382]}	NN_0000002364	Proteobacteria	Alphaproteobacteria	Rhizobiales	Hyphomicrobiaceae	Filomicrobium	Candidatus Filomicrobium	marinum
382	384	{Hpy188III: [382]}	NN_0000002506	Proteobacteria	Betaproteobacteria	Neisseriales	Neisseriaceae	Neisseria	Neisseria gonorrhoeae	None
382	384	{Hpy188III: [382]}	NN_0000002708	Proteobacteria	Alphaproteobacteria	Rhizobiales	Hyphomicrobiaceae	Filomicrobium	Candidatus Filomicrobium	marinum
382	384	{Hpy188III: [382]}	NN_0000003506	Proteobacteria	Betaproteobacteria	Neisseriales	Neisseriaceae	Neisseria	Neisseria meningitidis	2842STDY5880958
382	384	{Hpy188III: [382]}	NN_0000003514	Proteobacteria	Betaproteobacteria	Neisseriales	Neisseriaceae	Neisseria	Neisseria meningitidis	2842STDY5881581
382	384	{Hpy188III: [382]}	NN_0000003533	Proteobacteria	Betaproteobacteria	Neisseriales	Neisseriaceae	Neisseria	Neisseria meningitidis	2842STDY5881733
382	384	{Hpy188III: [382]}	NN_0000003565	Proteobacteria	Betaproteobacteria	Neisseriales	Neisseriaceae	Neisseria	Neisseria meningitidis	2842STDY5881051
382	384	{Hpy188III: [382]}	NN_0000003576	Proteobacteria	Betaproteobacteria	Neisseriales	Neisseriaceae	Neisseria	Neisseria meningitidis	2842STDY5881072
382	384	{Hpy188III: [382]}	NN_0000003658	Proteobacteria	Betaproteobacteria	Neisseriales	Neisseriaceae	Neisseria	Neisseria meningitidis	2842STDY5881268
382	384	{Hpy188III: [382]}	NN_0000003680	Proteobacteria	Betaproteobacteria	Neisseriales	Neisseriaceae	Neisseria	Neisseria meningitidis	2842STDY5881294
382	384	{Hpy188III: [382]}	NN_0000003749	Proteobacteria	Betaproteobacteria	Neisseriales	Neisseriaceae	Neisseria	Neisseria meningitidis	2842STDY5881356
382	384	{Hpy188III: [382]}	NN_0000004119	Proteobacteria	Betaproteobacteria	Neisseriales	Neisseriaceae	Neisseria	Neisseria flavescens	SK114
382	384	{Hpy188III: [382]}	NN_0000004195	Proteobacteria	Betaproteobacteria	Neisseriales	Neisseriaceae	Neisseria	Neisseria lactamica	ATCC 23970
382	384	{Hpy188III: [382]}	NN_0000004230	Proteobacteria	Betaproteobacteria	Neisseriales	Neisseriaceae	Neisseria	Neisseria elongata	subsp. glycolytica ATCC 29315
382	384	{Hpy188III: [382]}	NN_0000004246	Proteobacteria	Betaproteobacteria	Neisseriales	Neisseriaceae	Simonsiella	Simonsiella muelleri	ATCC 29453
382	384	{Hpy188III: [382,552]}	NN_0000004249	Firmicutes	Bacilli	Lactobacillales	Aerococcaceae	Aerococcus	Aerococcus viridans	ATCC 11563 CCUG 4311
382	384	{Hpy188III: [382,612]}	NN_0000004359	Bacteroidetes	Flavobacteriia	Flavobacteriales	Flavobacteriaceae	Capnocytophaga	Capnocytophaga ochracea	F0287
382	384	{Hpy188III: [382]}	NN_0000004420	Proteobacteria	Betaproteobacteria	Neisseriales	Neisseriaceae	Neisseria	Neisseria mucosa	C102
382	384	{Hpy188III: [382]}	NN_0000004425	Proteobacteria	Gammaproteobacteria	Pasteurellales	Pasteurellaceae	Actinobacillus	Actinobacillus ureae	ATCC 25976
382	384	{Hpy188III: [382]}	NN_0000004691	Proteobacteria	Betaproteobacteria	Neisseriales	Neisseriaceae	Neisseria	Neisseria sicca	VK64
382	384	{Hpy188III: [382,612]}	NN_0000004931	Bacteroidetes	Flavobacteriia	Flavobacteriales	Flavobacteriaceae	Capnocytophaga	Capnocytophaga sp.	oral taxon 324 str. F0483
382	384	{Hpy188III: [382]}	NN_0000004956	Proteobacteria	Betaproteobacteria	Neisseriales	Neisseriaceae	Neisseria	Neisseria meningitidis	97014
382	384	{Hpy188III: [382,612]}	NN_0000005388	Bacteroidetes	Flavobacteriia	Flavobacteriales	Flavobacteriaceae	Capnocytophaga	Capnocytophaga sp.	oral taxon 336 str. F0502
382	384	{Hpy188III: [382]}	NN_0000005881	Firmicutes	Bacilli	Bacillales	Listeriaceae	Brochothrix	Brochothrix thermosphacta	DSM 20171 FSL F6 1036
382	384	{Hpy188III: [382]}	NN_0000005897	Firmicutes	Tissierellia	Tissierellales	Peptoniphilaceae	Finegoldia	Finegoldia magna	ALB8
382	384	{Hpy188III: [382,609]}	NN_0000006190	Proteobacteria	Betaproteobacteria	Burkholderiales	unclassified Burkholderiales	Burkholderiales Genera incertae sedis	Ideonella sakaiensis	None
382	384	{Hpy188III: [382]}	NN_0000006277	Proteobacteria	Betaproteobacteria	Neisseriales	Neisseriaceae	Neisseria	Neisseria gonorrhoeae	e03.04
382	384	{Hpy188III: [382]}	NN_0000006302	Proteobacteria	Betaproteobacteria	Neisseriales	Neisseriaceae	Neisseria	Neisseria gonorrhoeae	n01.08
382	384	{Hpy188III: [382,520]}	NN_0000006589	Bacteroidetes	Flavobacteriia	Flavobacteriales	Flavobacteriaceae	Capnocytophaga	Capnocytophaga sp.	oral taxon 329 str. F0087
382	384	{Hpy188III: [382]}	NN_0000006613	Proteobacteria	Betaproteobacteria	Neisseriales	Neisseriaceae	Morococcus	Morococcus cerebrosus	CIP
382	384	{Hpy188III: [382]}	NN_0000006676	Proteobacteria	Betaproteobacteria	Neisseriales	Neisseriaceae	Neisseria	Neisseria sp.	HMSC06F02
382	384	{Hpy188III: [382]}	NN_0000006789	Proteobacteria	Betaproteobacteria	Neisseriales	Neisseriaceae	Neisseria	Neisseria gonorrhoeae	SK33414
382	384	{Hpy188III: [382]}	NN_0000006799	Proteobacteria	Betaproteobacteria	Neisseriales	Neisseriaceae	Neisseria	Neisseria gonorrhoeae	SK14515
382	384	{Hpy188III: [382]}	NN_0000006809	Proteobacteria	Betaproteobacteria	Neisseriales	Neisseriaceae	Neisseria	Neisseria gonorrhoeae	SK36809
382	384	{Hpy188III: [382]}	NN_0000006821	Proteobacteria	Betaproteobacteria	Neisseriales	Neisseriaceae	Neisseria	Neisseria gonorrhoeae	MU NG3
382	384	{Hpy188III: [382,445,517]}	NN_0000007231	Firmicutes	Bacilli	Lactobacillales	Lactobacillaceae	Lactobacillus	Lactobacillus nodensis	DSM 19682 JCM 14932 NBRC 107160
382	384	{Hpy188III: [382,477]}	NN_0000007235	Firmicutes	Bacilli	Lactobacillales	Lactobacillaceae	Lactobacillus	Lactobacillus koreensis	JCM 16448
382	384	{Hpy188III: [382]}	NN_0000007690	Proteobacteria	Betaproteobacteria	Neisseriales	Neisseriaceae	Neisseria	Neisseria flavescens	CD-NF1 seq0031
382	384	{Hpy188III: [382]}	NN_0000007691	Proteobacteria	Betaproteobacteria	Neisseriales	Neisseriaceae	Neisseria	Neisseria flavescens	CD-NF2 seq0080
382	384	{Hpy188III: [382]}	NN_0000007692	Proteobacteria	Betaproteobacteria	Neisseriales	Neisseriaceae	Neisseria	Neisseria flavescens	CD-NF3 seq0039
382	384	{Hpy188III: [382]}	NN_0000007693	Proteobacteria	Betaproteobacteria	Neisseriales	Neisseriaceae	Neisseria	Neisseria flavescens	CNF seq0121
382	384	{Hpy188III: [382]}	NN_0000007940	Firmicutes	Bacilli	Bacillales	Listeriaceae	Brochothrix	Brochothrix thermosphacta	Bth-7803
382	384	{Hpy188III: [382]}	NN_0000007944	Firmicutes	Bacilli	Bacillales	Listeriaceae	Brochothrix	Brochothrix thermosphacta	Bth-7818
382	384	{Hpy188III: [382]}	NN_0000007945	Firmicutes	Bacilli	Bacillales	Listeriaceae	Brochothrix	Brochothrix thermosphacta	Bth-7804
382	384	{Hpy188III: [382]}	NN_0000007947	Proteobacteria	Betaproteobacteria	Neisseriales	Neisseriaceae	Neisseria	Neisseria meningitidis	VB13856
382	384	{Hpy188III: [382]}	NN_0000008059	Proteobacteria	Betaproteobacteria	Neisseriales	Neisseriaceae	Neisseria	Neisseria gonorrhoeae	USO_NL10-070
382	384	{Hpy188III: [382]}	NN_0000008694	Proteobacteria	Gammaproteobacteria	Pasteurellales	Pasteurellaceae	Actinobacillus	Actinobacillus suis	H91-0406
382	384	{Hpy188III: [382,552]}	NN_0000009244	Firmicutes	Tissierellia	Tissierellales	Peptoniphilaceae	Finegoldia	Finegoldia magna	T160124 11c
382	384	{Hpy188III: [382]}	NN_0000009245	Firmicutes	Tissierellia	Tissierellales	Peptoniphilaceae	Finegoldia	Finegoldia magna	CCUG 54800 9c
382	384	{Hpy188III: [382]}	NN_0000009246	Firmicutes	Tissierellia	Tissierellales	Peptoniphilaceae	Finegoldia	Finegoldia magna	T151023 15c
382	384	{Hpy188III: [382,552]}	NN_0000009247	Firmicutes	Tissierellia	Tissierellales	Peptoniphilaceae	Finegoldia	Finegoldia magna	09T408 10c
382	384	{Hpy188III: [382,552]}	NN_0000009248	Firmicutes	Tissierellia	Tissierellales	Peptoniphilaceae	Finegoldia	Finegoldia magna	12T273 13c
382	384	{Hpy188III: [382,552]}	NN_0000009249	Firmicutes	Tissierellia	Tissierellales	Peptoniphilaceae	Finegoldia	Finegoldia magna	12T306 16c
382	384	{Hpy188III: [382,552]}	NN_0000009250	Firmicutes	Tissierellia	Tissierellales	Peptoniphilaceae	Finegoldia	Finegoldia magna	12T272 10c
382	384	{Hpy188III: [382,552]}	NN_0000009251	Firmicutes	Tissierellia	Tissierellales	Peptoniphilaceae	Finegoldia	Finegoldia magna	08T492 11c
382	384	{Hpy188III: [382,552]}	NN_0000009252	Firmicutes	Tissierellia	Tissierellales	Peptoniphilaceae	Finegoldia	Finegoldia magna	09T494 4c
382	384	{Hpy188III: [382,520]}	NN_0000009628	Bacteroidetes	Flavobacteriia	Flavobacteriales	Flavobacteriaceae	unclassified Flavobacteriaceae	Flavobacteriaceae bacterium	None
382	384	{Hpy188III: [382,520]}	NN_0000011118	Proteobacteria	Alphaproteobacteria	Rhodobacterales	Rhodobacteraceae	unclassified Rhodobacteraceae	Rhodobacteraceae bacterium	4F10
382	384	{Hpy188III: [382]}	NN_0000011311	Bacteroidetes	Flavobacteriia	Flavobacteriales	unclassified Flavobacteriales	unclassified Flavobacteriales(misc)	Flavobacteriales bacterium	CG 4 9 14 3 um filter 32 8
382	384	{Hpy188III: [382]}	NN_0000011419	Bacteroidetes	Flavobacteriia	Flavobacteriales	Flavobacteriaceae	Tenacibaculum	Tenacibaculum sp.	Bg11 29
382	384	{Hpy188III: [382]}	NN_0000011663	Proteobacteria	Betaproteobacteria	Neisseriales	Neisseriaceae	Neisseria	Neisseria gonorrhoeae	WHO M
382	384	{Hpy188III: [382]}	NN_0000011677	Proteobacteria	Betaproteobacteria	Neisseriales	Neisseriaceae	Neisseria	Neisseria gonorrhoeae	WHO_U
382	384	{Hpy188III: [382]}	NN_0000011839	Firmicutes	Clostridia	Clostridiales	Eubacteriaceae	Eubacterium	Eubacterium limosum	32_A2
382	384	{Hpy188III: [382]}	NN_0000011899	Bacteroidetes	Flavobacteriia	Flavobacteriales	Flavobacteriaceae	Tenacibaculum	Tenacibaculum sp.	MAR 2010 89
382	384	{Hpy188III: [382]}	NN_0000012478	Bacteroidetes	Flavobacteriia	Flavobacteriales	Flavobacteriaceae	Lutibacter	Lutibacter agarilyticus	DSM 29150
382	384	{Hpy188III: [382,589]}	NN_0000012516	Firmicutes	Clostridia	Halanaerobiales	Halobacteroidaceae	Orenia	Orenia metallireducens	MSL47
382	384	{Hpy188III: [382]}	NN_0000012582	Firmicutes	Clostridia	Clostridiales	Clostridiaceae	Clostridium	[Butyribacterium] methylotrophicum	DSM3468
383	384	{Hpy188III: [383,490]}	NN_0000000727	Spirochaetes	Spirochaetia	Spirochaetales	Spirochaetaceae	Treponema	Treponema sp.	OMZ 838
383	384	{Hpy188III: [383,413,576,612]}	NN_0000001391	Proteobacteria	Betaproteobacteria	Burkholderiales	Oxalobacteraceae	Oxalobacter	Oxalobacter formigenes	HC-1
383	384	{Hpy188III: [383,413,576,612]}	NN_0000001392	Proteobacteria	Betaproteobacteria	Burkholderiales	Oxalobacteraceae	Oxalobacter	Oxalobacter formigenes	OXCC13
383	384	{Hpy188III: [383]}	NN_0000002112	Bacteroidetes	Bacteroidia	Bacteroidales	Bacteroidaceae	Bacteroides	Bacteroides faecis	CAG:32
383	384	{Hpy188III: [383,437]}	NN_0000002183	Bacteroidetes	Bacteroidia	Bacteroidales	Bacteroidaceae	Bacteroides	Bacteroides thetaiotaomicron	CAG:40
383	384	{Hpy188III: [383,437]}	NN_0000003375	Bacteroidetes	Bacteroidia	Bacteroidales	Bacteroidaceae	Bacteroides	Bacteroides thetaiotaomicron	2789STDY5608873
383	384	{Hpy188III: [383]}	NN_0000003445	Bacteroidetes	Bacteroidia	Bacteroidales	Bacteroidaceae	Bacteroides	Bacteroides thetaiotaomicron	2789STDY5834945
383	384	{Hpy188III: [383]}	NN_0000003456	Bacteroidetes	Bacteroidia	Bacteroidales	Bacteroidaceae	Bacteroides	Bacteroides caccae	2789STDY5834946
383	384	{Hpy188III: [383,437]}	NN_0000003933	Bacteroidetes	Bacteroidia	Bacteroidales	Bacteroidaceae	Bacteroides	Bacteroides caccae	ATCC 43185
383	384	{Hpy188III: [383,437,508]}	NN_0000003982	Bacteroidetes	Bacteroidia	Bacteroidales	Bacteroidaceae	Bacteroides	Bacteroides coprocola	DSM 17136
383	384	{Hpy188III: [383,606]}	NN_0000004126	Firmicutes	Bacilli	Bacillales	Paenibacillaceae	Paenibacillus	Paenibacillus sp.	oral taxon 786 str. D14
383	384	{Hpy188III: [383,437]}	NN_0000004264	Bacteroidetes	Bacteroidia	Bacteroidales	Bacteroidaceae	Bacteroides	Bacteroides sp.	3 1 23
383	384	{Hpy188III: [383,497,522]}	NN_0000006523	Bacteroidetes	Bacteroidia	Bacteroidales	Porphyromonadaceae	Porphyromonas	Porphyromonas macacae	COT-192 OH2859
383	384	{Hpy188III: [383,437]}	NN_0000008291	Bacteroidetes	Bacteroidia	Bacteroidales	Bacteroidaceae	Bacteroides	Bacteroides sp.	43 46
383	384	{Hpy188III: [383,413]}	NN_0000008717	Ignavibacteriae	Ignavibacteria	Ignavibacteriales	unclassified Ignavibacteriales	None	Ignavibacteriales bacterium	UTCHB2
383	384	{Hpy188III: [383]}	NN_0000009166	Proteobacteria	Alphaproteobacteria	Pelagibacterales	Pelagibacteraceae	Candidatus Pelagibacter	Candidatus Pelagibacter	sp TMED263
385	384	{Hpy188III: [385]}	NN_0000004876	Bacteroidetes	Flavobacteriia	Flavobacteriales	Flavobacteriaceae	Bergeyella	Bergeyella zoohelcum	CCUG 30536
385	384	{Hpy188III: [385,520]}	NN_0000009638	Bacteroidetes	unclassified Bacteroidetes	unclassified Bacteroidetes(miscellaneous)	None	None	Bacteroidetes bacterium	None
385	384	{Hpy188III: [385,520]}	NN_0000011259	Bacteroidetes	Flavobacteriia	Flavobacteriales	unclassified Flavobacteriales	unclassified Flavobacteriales(misc)	Flavobacteriales bacterium	CG18 big fil WC 8 21 14 2 50 32 9
386	388	{Hpy188III: [386]}	NN_0000000397	Bacteroidetes	Bacteroidia	Bacteroidales	Bacteroidaceae	Bacteroides	Bacteroides helcogenes	P 36 108
386	388	{Hpy188III: [386,609]}	NN_0000000538	Synergistetes	Synergistia	Synergistales	Synergistaceae	Acetomicrobium	Acetomicrobium mobile	DSM 13181
386	388	{Hpy188III: [386]}	NN_0000000745	Bacteroidetes	Flavobacteriia	Flavobacteriales	Flavobacteriaceae	Myroides	Myroides sp.	A21
386	388	{Hpy188III: [386]}	NN_0000000774	Bacteroidetes	Flavobacteriia	Flavobacteriales	Flavobacteriaceae	Myroides	Myroides profundi	D25
386	388	{Hpy188III: [386,440]}	NN_0000000952	Bacteroidetes	Bacteroidia	Bacteroidales	Bacteroidaceae	Bacteroides	Bacteroides cellulosilyticus	WH2
386	388	{Hpy188III: [386]}	NN_0000001847	Bacteroidetes	Bacteroidia	Bacteroidales	Bacteroidaceae	Bacteroides	Bacteroides fragilis	638R
386	388	{Hpy188III: [386]}	NN_0000002037	Bacteroidetes	Bacteroidia	Bacteroidales	Bacteroidaceae	Bacteroides	Bacteroides sp.	CAG:530
386	388	{Hpy188III: [386,440]}	NN_0000002069	Bacteroidetes	Bacteroidia	Bacteroidales	Bacteroidaceae	Bacteroides	Bacteroides cellulosilyticus	CAG:158
386	388	{Hpy188III: [386,468]}	NN_0000002127	Bacteroidetes	Bacteroidia	Bacteroidales	Bacteroidaceae	Bacteroides	Bacteroides sp.	CAG:714
386	388	{Hpy188III: [386]}	NN_0000003352	Bacteroidetes	Bacteroidia	Bacteroidales	Bacteroidaceae	Bacteroides	Bacteroides fragilis	None
386	388	{Hpy188III: [386,493]}	NN_0000003472	Candidatus Kryptonia	None	None	None	Candidatus Kryptonium	Candidatus Kryptonium thompsoni	thompsoni
386	388	{Hpy188III: [386]}	NN_0000003983	Bacteroidetes	Bacteroidia	Bacteroidales	Bacteroidaceae	Bacteroides	Bacteroides intestinalis	DSM 17393
386	388	{Hpy188III: [386,457]}	NN_0000004001	Proteobacteria	Alphaproteobacteria	Rhodobacterales	Rhodobacteraceae	Pseudovibrio	Pseudovibrio sp.	JE062
386	388	{Hpy188III: [386]}	NN_0000004487	Bacteroidetes	Bacteroidia	Bacteroidales	Bacteroidaceae	Bacteroides	Bacteroides clarus	YIT 12056
386	388	{Hpy188III: [386]}	NN_0000004638	Bacteroidetes	Flavobacteriia	Flavobacteriales	Flavobacteriaceae	Myroides	Myroides odoratimimus	CCUG 10230
386	388	{Hpy188III: [386]}	NN_0000004639	Bacteroidetes	Flavobacteriia	Flavobacteriales	Flavobacteriaceae	Myroides	Myroides odoratimimus	CIP 101113
386	388	{Hpy188III: [386]}	NN_0000004718	Bacteroidetes	Bacteroidia	Bacteroidales	Bacteroidaceae	Bacteroides	Bacteroides fragilis	CL03T12C07
386	388	{Hpy188III: [386]}	NN_0000004727	Bacteroidetes	Bacteroidia	Bacteroidales	Bacteroidaceae	Bacteroides	Bacteroides fragilis	CL05T00C42
386	388	{Hpy188III: [386]}	NN_0000004729	Bacteroidetes	Bacteroidia	Bacteroidales	Bacteroidaceae	Bacteroides	Bacteroides fragilis	CL07T12C05
386	388	{Hpy188III: [386,468]}	NN_0000004861	Bacteroidetes	Bacteroidia	Bacteroidales	Bacteroidaceae	Bacteroides	Bacteroides fragilis	HMW 616
386	388	{Hpy188III: [386]}	NN_0000004863	Bacteroidetes	Bacteroidia	Bacteroidales	Bacteroidaceae	Bacteroides	Bacteroides fragilis	HMW 610
386	388	{Hpy188III: [386,440]}	NN_0000004917	Bacteroidetes	Bacteroidia	Bacteroidales	Bacteroidaceae	Bacteroides	Bacteroides oleiciplenus	YIT 12058
386	388	{Hpy188III: [386]}	NN_0000005407	Bacteroidetes	Bacteroidia	Bacteroidales	Bacteroidaceae	Bacteroides	Bacteroides stercoris	CC31F
386	388	{Hpy188III: [386]}	NN_0000005906	Bacteroidetes	Bacteroidia	Bacteroidales	Bacteroidaceae	Bacteroides	Bacteroides fragilis	str. 1007 1 F 8
386	388	{Hpy188III: [386]}	NN_0000005907	Bacteroidetes	Bacteroidia	Bacteroidales	Bacteroidaceae	Bacteroides	Bacteroides fragilis	str. 2 F 2 5
386	388	{Hpy188III: [386]}	NN_0000005909	Bacteroidetes	Bacteroidia	Bacteroidales	Bacteroidaceae	Bacteroides	Bacteroides fragilis	str. 3397 T10
386	388	{Hpy188III: [386]}	NN_0000005911	Bacteroidetes	Bacteroidia	Bacteroidales	Bacteroidaceae	Bacteroides	Bacteroides fragilis	str. 3774 T13
386	388	{Hpy188III: [386]}	NN_0000005912	Bacteroidetes	Bacteroidia	Bacteroidales	Bacteroidaceae	Bacteroides	Bacteroides fragilis	str. 3783N1 2
386	388	{Hpy188III: [386]}	NN_0000005915	Bacteroidetes	Bacteroidia	Bacteroidales	Bacteroidaceae	Bacteroides	Bacteroides fragilis	str. 3986T(B)10
386	388	{Hpy188III: [386]}	NN_0000005916	Bacteroidetes	Bacteroidia	Bacteroidales	Bacteroidaceae	Bacteroides	Bacteroides fragilis	str. 3986 N(B)19
386	388	{Hpy188III: [386]}	NN_0000005918	Bacteroidetes	Bacteroidia	Bacteroidales	Bacteroidaceae	Bacteroides	Bacteroides fragilis	str. 3988T(B)14
386	388	{Hpy188III: [386]}	NN_0000005919	Bacteroidetes	Bacteroidia	Bacteroidales	Bacteroidaceae	Bacteroides	Bacteroides fragilis	str. 3988 T1
386	388	{Hpy188III: [386]}	NN_0000005920	Bacteroidetes	Bacteroidia	Bacteroidales	Bacteroidaceae	Bacteroides	Bacteroides fragilis	str. 3996 N(B) 6
386	388	{Hpy188III: [386]}	NN_0000005923	Bacteroidetes	Bacteroidia	Bacteroidales	Bacteroidaceae	Bacteroides	Bacteroides fragilis	str. DS 166
386	388	{Hpy188III: [386]}	NN_0000005925	Bacteroidetes	Bacteroidia	Bacteroidales	Bacteroidaceae	Bacteroides	Bacteroides fragilis	str. DS 71
386	388	{Hpy188III: [386]}	NN_0000005926	Bacteroidetes	Bacteroidia	Bacteroidales	Bacteroidaceae	Bacteroides	Bacteroides fragilis	str. Ds 233
386	388	{Hpy188III: [386]}	NN_0000005927	Bacteroidetes	Bacteroidia	Bacteroidales	Bacteroidaceae	Bacteroides	Bacteroides fragilis	str. J 143 4
386	388	{Hpy188III: [386]}	NN_0000005935	Bacteroidetes	Bacteroidia	Bacteroidales	Bacteroidaceae	Bacteroides	Bacteroides fragilis	str. 3719 A10
386	388	{Hpy188III: [386]}	NN_0000005936	Bacteroidetes	Bacteroidia	Bacteroidales	Bacteroidaceae	Bacteroides	Bacteroides fragilis	str. 3725 D9(v)
386	388	{Hpy188III: [386]}	NN_0000005938	Bacteroidetes	Bacteroidia	Bacteroidales	Bacteroidaceae	Bacteroides	Bacteroides fragilis	str. 3976T8
386	388	{Hpy188III: [386]}	NN_0000005939	Bacteroidetes	Bacteroidia	Bacteroidales	Bacteroidaceae	Bacteroides	Bacteroides fragilis	str. 3 F 2 6
386	388	{Hpy188III: [386]}	NN_0000005940	Bacteroidetes	Bacteroidia	Bacteroidales	Bacteroidaceae	Bacteroides	Bacteroides fragilis	str. B1 (UDC16 1)
386	388	{Hpy188III: [386]}	NN_0000005941	Bacteroidetes	Bacteroidia	Bacteroidales	Bacteroidaceae	Bacteroides	Bacteroides fragilis	str. J38 1
386	388	{Hpy188III: [386]}	NN_0000005942	Bacteroidetes	Bacteroidia	Bacteroidales	Bacteroidaceae	Bacteroides	Bacteroides fragilis	str. Korea 419
386	388	{Hpy188III: [386]}	NN_0000005943	Bacteroidetes	Bacteroidia	Bacteroidales	Bacteroidaceae	Bacteroides	Bacteroides fragilis	str. S23 R14
386	388	{Hpy188III: [386]}	NN_0000005951	Bacteroidetes	Bacteroidia	Bacteroidales	Bacteroidaceae	Bacteroides	Bacteroides fragilis	str. 20793 3
386	388	{Hpy188III: [386]}	NN_0000005953	Bacteroidetes	Bacteroidia	Bacteroidales	Bacteroidaceae	Bacteroides	Bacteroides fragilis	str. 3719 T6
386	388	{Hpy188III: [386]}	NN_0000005958	Bacteroidetes	Bacteroidia	Bacteroidales	Bacteroidaceae	Bacteroides	Bacteroides fragilis	str. S24L15
386	388	{Hpy188III: [386]}	NN_0000005963	Bacteroidetes	Bacteroidia	Bacteroidales	Bacteroidaceae	Bacteroides	Bacteroides fragilis	str. S38L5
386	388	{Hpy188III: [386]}	NN_0000006152	Bacteroidetes	Bacteroidia	Bacteroidales	Porphyromonadaceae	Porphyromonas	Porphyromonas crevioricanis	JCM 13913
386	388	{Hpy188III: [386]}	NN_0000006389	Bacteroidetes	Bacteroidia	Bacteroidales	Bacteroidaceae	Bacteroides	Bacteroides fragilis	DCMOUH0018B
386	388	{Hpy188III: [386]}	NN_0000006530	Bacteroidetes	Bacteroidia	Bacteroidales	Porphyromonadaceae	Porphyromonas	Porphyromonas crevioricanis	COT-253 OH2125
386	388	{Hpy188III: [386]}	NN_0000006534	Bacteroidetes	Bacteroidia	Bacteroidales	Porphyromonadaceae	Porphyromonas	Porphyromonas crevioricanis	COT-253 OH1447
386	388	{Hpy188III: [386,499,556,570]}	NN_0000007062	Bacteria candidate phyla	Candidate division TA06	None	None	None	candidate division	TA06 bacterium SM23 40
386	388	{Hpy188III: [386,582]}	NN_0000007389	Synergistetes	Synergistia	Synergistales	Synergistaceae	Acetomicrobium	Acetomicrobium hydrogeniformans	ATCC BAA 1850
386	388	{Hpy188III: [386,440]}	NN_0000007501	Bacteroidetes	Bacteroidia	Bacteroidales	Bacteroidaceae	Bacteroides	Bacteroides cellulosilyticus	CL09T06C25 AA416
386	388	{Hpy188III: [386]}	NN_0000007502	Bacteroidetes	Bacteroidia	Bacteroidales	Bacteroidaceae	Bacteroides	Bacteroides stercoris	CL09T03C01 AA415
386	388	{Hpy188III: [386]}	NN_0000007926	Bacteroidetes	Bacteroidia	Bacteroidales	Bacteroidaceae	Bacteroides	Bacteroides fragilis	JIM10
386	388	{Hpy188III: [386,468]}	NN_0000007929	Bacteroidetes	Bacteroidia	Bacteroidales	Bacteroidaceae	Bacteroides	Bacteroides fragilis	O:21 BF8_O21
386	388	{Hpy188III: [386]}	NN_0000007931	Bacteroidetes	Bacteroidia	Bacteroidales	Bacteroidaceae	Bacteroides	Bacteroides fragilis	86-5443-2-2
386	388	{Hpy188III: [386]}	NN_0000011253	Bacteria candidate phyla	None	None	None	Candidatus Desantisbacteria	Candidatus Desantisbacteria	bacterium CG23 combo of CG06 09 8 20 14 all 40 23
386	388	{Hpy188III: [386]}	NN_0000011262	Nitrospinae	unclassified Nitrospinae	None	None	None	Nitrospinae bacterium	CG11 big fil rev 8 21 14 0 20 45 15
386	388	{Hpy188III: [386]}	NN_0000011291	Bacteria candidate phyla	None	None	None	Candidatus Desantisbacteria	Candidatus Desantisbacteria	bacterium CG 4 8 14 3 um filter 40 12
386	388	{Hpy188III: [386,589]}	NN_0000011429	Spirochaetes	unclassified Spirochaetes	None	None	None	Spirochaetae bacterium	HGW Spirochaetae 5
386	388	{Hpy188III: [386]}	NN_0000011872	Synergistetes	Synergistia	Synergistales	Synergistaceae	Acetomicrobium	Acetomicrobium thermoterrenum	DSM 13490
386	388	{Hpy188III: [386]}	NN_0000011874	Synergistetes	Synergistia	Synergistales	Synergistaceae	Acetomicrobium	Acetomicrobium thermoterrenum	DSM 13490
386	388	{Hpy188III: [386,457]}	NN_0000012054	Proteobacteria	Alphaproteobacteria	Rhodobacterales	Rhodobacteraceae	Pseudovibrio	Pseudovibrio denitrificans	DSM 17465
387	388	{Hpy188III: [387,419,474,483,573]}	NN_0000000883	Firmicutes	Bacilli	Bacillales	Bacillaceae	Bacillus	Bacillus smithii	DSM 4216
387	388	{Hpy188III: [387,401]}	NN_0000002146	Firmicutes	Clostridia	Clostridiales	Ruminococcaceae	Ruminococcus	Ruminococcus sp.	CAG:9
387	388	{Hpy188III: [387]}	NN_0000002190	Firmicutes	Clostridia	Clostridiales	Ruminococcaceae	Ruminococcus	Ruminococcus sp.	CAG:624
387	388	{Hpy188III: [387,410]}	NN_0000002191	Firmicutes	environmentalsamples	None	None	None	Firmicutes bacterium	CAG:95
387	388	{Hpy188III: [387,401]}	NN_0000003387	Firmicutes	Clostridia	Clostridiales	Lachnospiraceae	Blautia	Blautia wexlerae	2789STDY5834863
387	388	{Hpy188III: [387,401]}	NN_0000003452	Firmicutes	Clostridia	Clostridiales	Lachnospiraceae	Blautia	Blautia obeum	2789STDY5834957
387	388	{Hpy188III: [387]}	NN_0000004502	Firmicutes	Clostridia	Clostridiales	Lachnospiraceae	unclassified Lachnospiraceae	Lachnospiraceae bacterium	9 1 43BFAA
387	388	{Hpy188III: [387,419,474,483,573]}	NN_0000004624	Firmicutes	Bacilli	Bacillales	Bacillaceae	Bacillus	Bacillus smithii	7 3 47FAA
387	388	{Hpy188III: [387,474,522,648]}	NN_0000011430	Spirochaetes	unclassified Spirochaetes	None	None	None	Spirochaetae bacterium	HGW Spirochaetae 3
387	388	{Hpy188III: [387,401]}	NN_0000012587	Firmicutes	Clostridia	Clostridiales	Lachnospiraceae	Blautia	Blautia producta	ATCC27340
389	388	{Hpy188III: [389,530]}	NN_0000000918	Fusobacteria	Fusobacteriia	Fusobacteriales	Leptotrichiaceae	Leptotrichia	Leptotrichia sp.	oral taxon 212
389	388	{Hpy188III: [389,514]}	NN_0000008549	Firmicutes	Bacilli	Bacillales	Bacillaceae	Bacillus	Bacillus oleronius	DSM 9356 BWZ43
391	392	{Hpy188III: [391]}	NN_0000008570	Proteobacteria	Gammaproteobacteria	Pseudomonadales	Moraxellaceae	Moraxella	Moraxella lincolnii	CCUG 9405 T
392	392	{Hpy188III: [392]}	NN_0000001581	Fusobacteria	Fusobacteriia	Fusobacteriales	Fusobacteriaceae	Fusobacterium	Fusobacterium periodonticum	KCOM 1262
392	392	{Hpy188III: [392]}	NN_0000001590	Fusobacteria	Fusobacteriia	Fusobacteriales	Fusobacteriaceae	Fusobacterium	Fusobacterium periodonticum	KCOM 1282
392	392	{Hpy188III: [392]}	NN_0000001591	Fusobacteria	Fusobacteriia	Fusobacteriales	Fusobacteriaceae	Fusobacterium	Fusobacterium periodonticum	KCOM 2305
392	392	{Hpy188III: [392]}	NN_0000001593	Fusobacteria	Fusobacteriia	Fusobacteriales	Fusobacteriaceae	Fusobacterium	Fusobacterium periodonticum	KCOM 2653
392	392	{Hpy188III: [392]}	NN_0000001985	Bacteroidetes	Bacteroidia	Bacteroidales	Prevotellaceae	Prevotella	Prevotella sp.	CAG:1092
392	392	{Hpy188III: [392]}	NN_0000004231	Fusobacteria	Fusobacteriia	Fusobacteriales	Fusobacteriaceae	Fusobacterium	Fusobacterium periodonticum	ATCC 33693
392	392	{Hpy188III: [392]}	NN_0000004245	Fusobacteria	Fusobacteriia	Fusobacteriales	Fusobacteriaceae	Fusobacterium	Fusobacterium periodonticum	1 1 41FAA
392	392	{Hpy188III: [392]}	NN_0000004603	Fusobacteria	Fusobacteriia	Fusobacteriales	Fusobacteriaceae	Fusobacterium	Fusobacterium sp.	oral taxon 370 str. F0437
392	392	{Hpy188III: [392]}	NN_0000004864	Fusobacteria	Fusobacteriia	Fusobacteriales	Fusobacteriaceae	Fusobacterium	Fusobacterium periodonticum	D10
392	392	{Hpy188III: [392]}	NN_0000006407	Fusobacteria	Fusobacteriia	Fusobacteriales	Fusobacteriaceae	Fusobacterium	Fusobacterium periodonticum	2 1 31
392	392	{Hpy188III: [392]}	NN_0000011237	Fusobacteria	Fusobacteriia	Fusobacteriales	Fusobacteriaceae	Fusobacterium	Fusobacterium periodonticum	KCOM 1259
393	392	{Hpy188III: [393]}	NN_0000000968	Actinobacteria	Actinobacteria	Micrococcales	Micrococcaceae	Arthrobacter	Arthrobacter sp.	YC RL1
393	392	{Hpy188III: [393]}	NN_0000001827	Firmicutes	Clostridia	Clostridiales	Ruminococcaceae	unclassified Ruminococcaceae	[Eubacterium] siraeum	1970 03 01
393	392	{Hpy188III: [393]}	NN_0000001916	Firmicutes	Clostridia	Clostridiales	Ruminococcaceae	Ruminococcus	Ruminococcus bicirculans	None
393	392	{Hpy188III: [393,609]}	NN_0000002036	Firmicutes	Clostridia	Clostridiales	Ruminococcaceae	Ruminococcus	Ruminococcus sp.	CAG:579
393	392	{Hpy188III: [393]}	NN_0000002133	Firmicutes	environmentalsamples	None	None	None	Firmicutes bacterium	CAG:534
393	392	{Hpy188III: [393]}	NN_0000003960	Firmicutes	Clostridia	Clostridiales	Ruminococcaceae	unclassified Ruminococcaceae	[Eubacterium] siraeum	DSM 15702
393	392	{Hpy188III: [393,589]}	NN_0000004048	Firmicutes	Clostridia	Clostridiales	Lachnospiraceae	Oribacterium	Oribacterium sinus	F0268
393	392	{Hpy188III: [393]}	NN_0000004165	Firmicutes	Bacilli	Lactobacillales	Carnobacteriaceae	Granulicatella	Granulicatella adiacens	ATCC 49175
393	392	{Hpy188III: [393,439,497,552]}	NN_0000004562	Firmicutes	Negativicutes	Veillonellales	Veillonellaceae	Veillonella	Veillonella sp.	oral taxon 780 str. F0422
393	392	{Hpy188III: [393,448,552]}	NN_0000004916	Firmicutes	Negativicutes	Veillonellales	Veillonellaceae	Veillonella	Veillonella seminalis	ACS 216 V Col6b
393	392	{Hpy188III: [393,552,582]}	NN_0000005385	Firmicutes	Negativicutes	Acidaminococcales	Acidaminococcaceae	Acidaminococcus	Acidaminococcus sp.	HPA0509
393	392	{Hpy188III: [393,552,582]}	NN_0000005715	Firmicutes	Negativicutes	Acidaminococcales	Acidaminococcaceae	Acidaminococcus	Acidaminococcus sp.	BV3L6
393	392	{Hpy188III: [393]}	NN_0000005886	Proteobacteria	Gammaproteobacteria	Oceanospirillales	Halomonadaceae	Halomonas	Halomonas sp.	BC04
393	392	{Hpy188III: [393]}	NN_0000007366	Firmicutes	Bacilli	Lactobacillales	Lactobacillaceae	Lactobacillus	Lactobacillus hokkaidonensis	DSM 26202
393	392	{Hpy188III: [393]}	NN_0000007396	Firmicutes	Clostridia	Clostridiales	Clostridiaceae	Clostridium	Clostridium pasteurianum	DSM 525 ATCC 6013
393	392	{Hpy188III: [393,582]}	NN_0000007422	Actinobacteria	Actinobacteria	Micrococcales	Micrococcaceae	Arthrobacter	Arthrobacter sp.	NIO 1057
393	392	{Hpy188III: [393,552]}	NN_0000007460	Firmicutes	Negativicutes	Veillonellales	Veillonellaceae	Megasphaera	Megasphaera sp.	DJF B143
393	392	{Hpy188III: [393]}	NN_0000007464	Thermotogae	Thermotogae	Thermotogales	Thermotogaceae	Thermotoga	Thermotoga sp.	50 64
393	392	{Hpy188III: [393,439,497,552]}	NN_0000007547	Firmicutes	Negativicutes	Veillonellales	Veillonellaceae	Veillonella	Veillonella sp.	DNF00869
393	392	{Hpy188III: [393,582]}	NN_0000011948	Actinobacteria	Actinobacteria	Corynebacteriales	Corynebacteriaceae	Corynebacterium	Corynebacterium cystitidis	DSM 20524
393	392	{Hpy188III: [393,589]}	NN_0000012419	Firmicutes	Tissierellia	Tissierellales	Peptoniphilaceae	Peptoniphilus	Peptoniphilus asaccharolyticus	DSM 20463
395	396	{Hpy188III: [395]}	NN_0000007771	Actinobacteria	Actinobacteria	Bifidobacteriales	Bifidobacteriaceae	Bifidobacterium	Bifidobacterium longum	NCC2705
396	396	{Hpy188III: [396]}	NN_0000007364	Firmicutes	Bacilli	Lactobacillales	Lactobacillaceae	Lactobacillus	Lactobacillus parabrevis	LMG 11984
397	396	{Hpy188III: [397]}	NN_0000000705	Firmicutes	Bacilli	Bacillales	Paenibacillaceae	Paenibacillus	Paenibacillus sp.	FSL P4 0081
397	396	{Hpy188III: [397]}	NN_0000000707	Firmicutes	Bacilli	Bacillales	Paenibacillaceae	Paenibacillus	Paenibacillus sp.	FSL R5 0912
397	396	{Hpy188III: [397]}	NN_0000000709	Firmicutes	Bacilli	Bacillales	Paenibacillaceae	Paenibacillus	Paenibacillus sp.	FSL R7 0331
397	396	{Hpy188III: [397]}	NN_0000000710	Firmicutes	Bacilli	Bacillales	Paenibacillaceae	Paenibacillus	Paenibacillus borealis	DSM 13188
397	396	{Hpy188III: [397]}	NN_0000006601	Firmicutes	Bacilli	Bacillales	Paenibacillaceae	Paenibacillus	Paenibacillus sp.	IHB B 3415
397	396	{Hpy188III: [397]}	NN_0000008415	Firmicutes	Bacilli	Bacillales	Paenibacillaceae	Paenibacillus	Paenibacillus sp.	FSL H8 0259
397	396	{Hpy188III: [397]}	NN_0000008422	Firmicutes	Bacilli	Bacillales	Paenibacillaceae	Paenibacillus	Paenibacillus sp.	FSL R7 0333
398	400	{Hpy188III: [398,612]}	NN_0000000493	Firmicutes	Bacilli	Bacillales	Bacillaceae	Bacillus	Bacillus coagulans	36D1
398	400	{Hpy188III: [398]}	NN_0000000666	Firmicutes	Negativicutes	Selenomonadales	Sporomusaceae	Pelosinus	Pelosinus sp.	UFO1
398	400	{Hpy188III: [398]}	NN_0000001925	Thermotogae	Thermotogae	Kosmotogales	Kosmotogaceae	Mesotoga	Mesotoga infera	None
398	400	{Hpy188III: [398]}	NN_0000002092	Firmicutes	Clostridia	Clostridiales	Eubacteriaceae	Eubacterium	Eubacterium sp.	CAG:251
398	400	{Hpy188III: [398,612]}	NN_0000006398	Firmicutes	Bacilli	Bacillales	Bacillaceae	Bacillus	Bacillus coagulans	GBI-30
398	400	{Hpy188III: [398,612]}	NN_0000007516	Firmicutes	Bacilli	Bacillales	Bacillaceae	Bacillus	Bacillus coagulans	GED7749B
398	400	{Hpy188III: [398,480,524]}	NN_0000007632	Firmicutes	Bacilli	Bacillales	Bacillaceae	Bacillus	Bacillus coagulans	B4099
398	400	{Hpy188III: [398,612]}	NN_0000007634	Firmicutes	Bacilli	Bacillales	Bacillaceae	Bacillus	Bacillus coagulans	B4096
398	400	{Hpy188III: [398,492,627]}	NN_0000009153	Actinobacteria	Actinobacteria	Actinomycetales	unclassified Actinomycetales	unclassified Actinomycetales(misc)	Actinomycetales bacterium	TMED115
398	400	{Hpy188III: [398]}	NN_0000011229	Thermotogae	Thermotogae	Kosmotogales	Kosmotogaceae	Mesotoga	Mesotoga sp.	H07 pep 5 3
399	400	{Hpy188III: [399,477,573]}	NN_0000002363	Proteobacteria	Alphaproteobacteria	Rhizobiales	Hyphomicrobiaceae	Filomicrobium	Candidatus Filomicrobium	marinum
399	400	{Hpy188III: [399,401,410]}	NN_0000004225	Firmicutes	Clostridia	Clostridiales	Clostridiaceae	Clostridium	Clostridium sp.	M62 1
399	400	{Hpy188III: [399]}	NN_0000004248	Actinobacteria	Actinobacteria	Micrococcales	Brevibacteriaceae	Brevibacterium	Brevibacterium mcbrellneri	ATCC 49030
399	400	{Hpy188III: [399]}	NN_0000007072	Chloroflexi	Anaerolineae	unclassified Anaerolineae	None	None	Anaerolineae bacterium	SM23 84
401	400	{Hpy188III: [401]}	NN_0000000003	Proteobacteria	Gammaproteobacteria	Aeromonadales	Aeromonadaceae	Aeromonas	Aeromonas hydrophila	subsp. hydrophila ATCC 7966
401	400	{Hpy188III: [401,410]}	NN_0000000061	Firmicutes	Clostridia	Clostridiales	Clostridiaceae	Alkaliphilus	Alkaliphilus oremlandii	OhILAs
401	400	{Hpy188III: [401,410,438,483,609]}	NN_0000000901	Actinobacteria	Coriobacteriia	Coriobacteriales	Atopobiaceae	Olsenella	Olsenella sp.	oral taxon 807
401	400	{Hpy188III: [401]}	NN_0000001460	Firmicutes	Clostridia	Clostridiales	Lachnospiraceae	Blautia	Blautia hansenii	DSM 20583
401	400	{Hpy188III: [401]}	NN_0000002184	Firmicutes	Clostridia	Clostridiales	Ruminococcaceae	Ruminococcus	Ruminococcus sp.	CAG:353
401	400	{Hpy188III: [401,494]}	NN_0000004323	Firmicutes	Tissierellia	Tissierellales	Peptoniphilaceae	Peptoniphilus	Peptoniphilus harei	ACS 146 V Sch2b
401	400	{Hpy188III: [401]}	NN_0000005976	Firmicutes	Clostridia	Clostridiales	Clostridiaceae	Fervidicella	Fervidicella metallireducens	AeB
401	400	{Hpy188III: [401,527]}	NN_0000007362	Actinobacteria	Coriobacteriia	Coriobacteriales	Atopobiaceae	Atopobium	Atopobium rimae	DSM 7090
401	400	{Hpy188III: [401,494]}	NN_0000007523	Firmicutes	Tissierellia	Tissierellales	Peptoniphilaceae	Peptoniphilus	Peptoniphilus harei	CMW7756A
401	400	{Hpy188III: [401,494]}	NN_0000007541	Firmicutes	Tissierellia	Tissierellales	Peptoniphilaceae	Peptoniphilus	Peptoniphilus sp.	DNF00840
401	400	{Hpy188III: [401,514]}	NN_0000007586	Firmicutes	Clostridia	Halanaerobiales	Halanaerobiaceae	Halanaerobium	Halanaerobium sp.	T82 1
401	400	{Hpy188III: [401]}	NN_0000007769	Firmicutes	Clostridia	Clostridiales	Clostridiaceae	Clostridium	Clostridium acetobutylicum	ATCC 824
401	400	{Hpy188III: [401,494]}	NN_0000008357	Firmicutes	Tissierellia	Tissierellales	Peptoniphilaceae	Peptoniphilus	Peptoniphilus grossensis	1935-01-06
401	400	{Hpy188III: [401,410]}	NN_0000008982	Firmicutes	Clostridia	Clostridiales	Ruminococcaceae	Flavonifractor	Flavonifractor sp.	An92
401	400	{Hpy188III: [401]}	NN_0000009090	Firmicutes	Clostridia	Clostridiales	Ruminococcaceae	Flavonifractor	Flavonifractor sp.	An100
401	400	{Hpy188III: [401]}	NN_0000011446	Firmicutes	unclassified Firmicutessensustricto	unclassified Firmicutes sensu stricto (miscellaneous)	None	None	Firmicutes bacterium	HGW Firmicutes 16
401	400	{Hpy188III: [401,514]}	NN_0000011774	Firmicutes	Clostridia	Halanaerobiales	Halanaerobiaceae	Halanaerobium	Halanaerobium congolense	WG2
401	400	{Hpy188III: [401,514]}	NN_0000011791	Firmicutes	Clostridia	Halanaerobiales	Halanaerobiaceae	Halanaerobium	Halanaerobium congolense	101314
401	400	{Hpy188III: [401,494,514]}	NN_0000012023	Firmicutes	Clostridia	Halanaerobiales	Halanaerobiaceae	Halanaerobium	Halanaerobium salsuginis	ATCC 51327
402	404	{Hpy188III: [402,618]}	NN_0000008825	Proteobacteria	Betaproteobacteria	Neisseriales	Neisseriaceae	Neisseria	Neisseria dumasiana	93087
403	404	{Hpy188III: [403,511]}	NN_0000011212	Actinobacteria	Acidimicrobiia	Acidimicrobiales	Acidimicrobiaceae	Ilumatobacter	Ilumatobacter coccineus	None
404	404	{Hpy188III: [404]}	NN_0000000371	Firmicutes	Clostridia	Clostridiales	Clostridiaceae	Clostridium	Clostridium carboxidivorans	P7
404	404	{Hpy188III: [404]}	NN_0000000618	Firmicutes	Clostridia	Clostridiales	Clostridiaceae	Clostridium	Clostridium autoethanogenum	DSM 10061
404	404	{Hpy188III: [404]}	NN_0000000856	Firmicutes	Clostridia	Clostridiales	Clostridiaceae	Clostridium	Clostridium carboxidivorans	P7
404	404	{Hpy188III: [404,428]}	NN_0000001037	Actinobacteria	Actinobacteria	Corynebacteriales	Corynebacteriaceae	Corynebacterium	Corynebacterium simulans	Wattiau
404	404	{Hpy188III: [404]}	NN_0000012393	Firmicutes	Clostridia	Clostridiales	Peptostreptococcaceae	Acetoanaerobium	Acetoanaerobium noterae	ATCC 35199
404	404	{Hpy188III: [404]}	NN_0000012581	Firmicutes	Clostridia	Clostridiales	Clostridiaceae	Clostridium	Clostridium ljungdahlii	DSM13528
404	404	{Hpy188III: [404]}	NN_0000012590	Firmicutes	Clostridia	Clostridiales	Clostridiaceae	Clostridium	Clostridium drakei	DSM12750
404	404	{Hpy188III: [404]}	NN_0000012591	Firmicutes	Clostridia	Clostridiales	Clostridiaceae	Clostridium	Clostridium drakei	DSM12750
404	404	{Hpy188III: [404]}	NN_0000012597	Firmicutes	Clostridia	Clostridiales	Clostridiaceae	Clostridium	Clostridium magnum	DSM2767
405	404	{Hpy188III: [405,582]}	NN_0000002057	Firmicutes	Clostridia	Clostridiales	Ruminococcaceae	Ruminococcus	Ruminococcus sp.	CAG:177
405	404	{Hpy188III: [405,477]}	NN_0000005652	Firmicutes	Bacilli	Lactobacillales	Lactobacillaceae	Lactobacillus	Lactobacillus plantarum	EGD AQ4
405	404	{Hpy188III: [405,609]}	NN_0000011436	Firmicutes	unclassified Firmicutessensustricto	unclassified Firmicutes sensu stricto (miscellaneous)	None	None	Firmicutes bacterium	HGW Firmicutes 9
407	408	{Hpy188III: [407]}	NN_0000002062	Proteobacteria	Alphaproteobacteria	Rhodospirillales	Rhodospirillaceae	Azospirillum	Azospirillum sp.	CAG:239
407	408	{Hpy188III: [407,480,491]}	NN_0000002250	Firmicutes	Bacilli	Bacillales	Planococcaceae	Planococcus	Planococcus massiliensis	None
407	408	{Hpy188III: [407]}	NN_0000004521	Firmicutes	Clostridia	Clostridiales	Lachnospiraceae	Oribacterium	Oribacterium sp.	oral taxon 108 str. F0425
407	408	{Hpy188III: [407]}	NN_0000004648	Firmicutes	Negativicutes	Veillonellales	Veillonellaceae	Dialister	Dialister succinatiphilus	YIT 11850
407	408	{Hpy188III: [407,524]}	NN_0000007259	Firmicutes	Bacilli	Lactobacillales	Lactobacillaceae	Lactobacillus	Lactobacillus rossiae	DSM 15814
407	408	{Hpy188III: [407]}	NN_0000007279	Firmicutes	Bacilli	Lactobacillales	Lactobacillaceae	Lactobacillus	Lactobacillus suebicus	DSM 5007 KCTC 3549
407	408	{Hpy188III: [407]}	NN_0000007475	Bacteria candidate phyla	Candidate division TA06	None	None	None	candidate division	TA06 bacterium 32 111
407	408	{Hpy188III: [407]}	NN_0000007484	Bacteria candidate phyla	Candidate division TA06	None	None	None	candidate division	TA06 bacterium 34 109
407	408	{Hpy188III: []}	NN_0000008352	Firmicutes	Clostridia	Clostridiales	Lachnospiraceae	Roseburia	Roseburia sp.	831b
407	408	{Hpy188III: [407]}	NN_0000009261	Actinobacteria	Actinobacteria	Propionibacteriales	Propionibacteriaceae	unclassified Propionibacteriaceae	Propionibacteriaceae bacterium	NML 130396
407	408	{Hpy188III: [407]}	NN_0000011423	Tenericutes	unclassified Tenericutes	None	None	None	Tenericutes bacterium	HGW Tenericutes 7
410	412	{Hpy188III: [410]}	NN_0000000140	Proteobacteria	Alphaproteobacteria	Rhodobacterales	Rhodobacteraceae	Rhodobacter	Rhodobacter sphaeroides	2 4 1
410	412	{Hpy188III: [410]}	NN_0000000294	Firmicutes	Clostridia	Clostridiales	Eubacteriaceae	Eubacterium	[Eubacterium] eligens	ATCC 27750
410	412	{Hpy188III: [410,528]}	NN_0000000560	Bacteroidetes	Flavobacteriia	Flavobacteriales	Flavobacteriaceae	Psychroflexus	Psychroflexus torquis	ATCC 700755
410	412	{Hpy188III: [410]}	NN_0000000756	Firmicutes	Bacilli	Bacillales	Paenibacillaceae	Paenibacillus	Paenibacillus polymyxa	Sb3-1
410	412	{Hpy188III: [410,573]}	NN_0000000965	Firmicutes	Bacilli	Bacillales	Paenibacillaceae	Paenibacillus	Paenibacillus sp.	IHB B 3084
410	412	{Hpy188III: [410]}	NN_0000001306	Bacteroidetes	Flavobacteriia	Flavobacteriales	Flavobacteriaceae	Riemerella	Riemerella anatipestifer	HXb2
410	412	{Hpy188III: [410,494]}	NN_0000001397	Firmicutes	Bacilli	Bacillales	Bacillaceae	Bacillus	Bacillus horikoshii	20a
410	412	{Hpy188III: [410]}	NN_0000001759	Fusobacteria	Fusobacteriia	Fusobacteriales	Fusobacteriaceae	Fusobacterium	Fusobacterium varium	None
410	412	{Hpy188III: [410]}	NN_0000002008	Firmicutes	Clostridia	Clostridiales	Lachnospiraceae	Coprococcus	Coprococcus eutactus	CAG:665
410	412	{Hpy188III: [410,591]}	NN_0000002023	Firmicutes	Clostridia	Clostridiales	Eubacteriaceae	Eubacterium	Eubacterium eligens	CAG:72
410	412	{Hpy188III: [410]}	NN_0000002040	Firmicutes	Clostridia	Clostridiales	Clostridiaceae	Clostridium	Clostridium sp.	CAG:230
410	412	{Hpy188III: [410]}	NN_0000002046	Firmicutes	environmentalsamples	None	None	None	Firmicutes bacterium	CAG:145
410	412	{Hpy188III: [410,425]}	NN_0000002179	Firmicutes	Clostridia	Clostridiales	Ruminococcaceae	Subdoligranulum	Subdoligranulum sp.	CAG:314
410	412	{Hpy188III: [410,494,528]}	NN_0000002291	Bacteroidetes	Flavobacteriia	Flavobacteriales	Flavobacteriaceae	Capnocytophaga	Capnocytophaga canis	None
410	412	{Hpy188III: [410]}	NN_0000003952	Firmicutes	Clostridia	Clostridiales	Lachnospiraceae	Coprococcus	Coprococcus eutactus	ATCC 27759
410	412	{Hpy188III: [410]}	NN_0000004124	Fusobacteria	Fusobacteriia	Fusobacteriales	Fusobacteriaceae	Fusobacterium	Fusobacterium varium	ATCC 27725
410	412	{Hpy188III: [410,521]}	NN_0000004333	Fusobacteria	Fusobacteriia	Fusobacteriales	Fusobacteriaceae	Fusobacterium	Fusobacterium ulcerans	ATCC 49185
410	412	{Hpy188III: [410]}	NN_0000004494	Firmicutes	Bacilli	Bacillales	Bacillales Family XI Incertae Sedis	Gemella	Gemella sanguinis	M325
410	412	{Hpy188III: [410]}	NN_0000004652	Fusobacteria	Fusobacteriia	Fusobacteriales	Fusobacteriaceae	Fusobacterium	Fusobacterium ulcerans	12 1B
410	412	{Hpy188III: [410,483,615]}	NN_0000004736	Firmicutes	Clostridia	Clostridiales	Clostridiaceae	Clostridium	Clostridium sp.	MSTE9
410	412	{Hpy188III: [410,527]}	NN_0000005348	Firmicutes	Clostridia	Clostridiales	Eubacteriaceae	Eubacterium	Eubacterium sp.	2018 02 14
410	412	{Hpy188III: [410]}	NN_0000005438	Firmicutes	Bacilli	Bacillales	Alicyclobacillaceae	Alicyclobacillus	Alicyclobacillus acidoterrestris	ATCC 49025
410	412	{Hpy188III: [410]}	NN_0000005877	Firmicutes	Clostridia	Clostridiales	Clostridiales incertae sedis	Mogibacterium	Mogibacterium timidum	ATCC 33093
410	412	{Hpy188III: [410]}	NN_0000006153	Firmicutes	Bacilli	Lactobacillales	Lactobacillaceae	Lactobacillus	Lactobacillus otakiensis	DSM 19908 JCM 15040
410	412	{Hpy188III: [410,483,519]}	NN_0000006209	Firmicutes	Bacilli	Lactobacillales	Lactobacillaceae	Lactobacillus	Lactobacillus mixtipabuli	None
410	412	{Hpy188III: [410]}	NN_0000006473	Firmicutes	Clostridia	Clostridiales	Clostridiaceae	Clostridium	Clostridium tetani	C2 CtetC2
410	412	{Hpy188III: [410]}	NN_0000006607	Firmicutes	Clostridia	Clostridiales	Clostridiaceae	Clostridium	Clostridium tetani	184.08
410	412	{Hpy188III: [410,573]}	NN_0000006669	Firmicutes	Bacilli	Bacillales	Paenibacillaceae	Paenibacillus	Paenibacillus terrae	NRRL B-30644
410	412	{Hpy188III: [410,527]}	NN_0000006963	Firmicutes	Clostridia	Clostridiales	Hungateiclostridiaceae	Pseudobacteroides	Pseudobacteroides cellulosolvens	ATCC 35603 DSM 2933
410	412	{Hpy188III: [410]}	NN_0000007111	Firmicutes	Clostridia	Clostridiales	Lachnospiraceae	unclassified Lachnospiraceae	Lachnospiraceae bacterium	TF01 11
410	412	{Hpy188III: [410]}	NN_0000007421	Firmicutes	Bacilli	Bacillales	Bacillaceae	Bacillus	Bacillus enclensis	SGD-1123
410	412	{Hpy188III: [410]}	NN_0000007647	Firmicutes	Bacilli	Bacillales	Paenibacillaceae	Paenibacillus	Paenibacillus polymyxa	CCI-25
410	412	{Hpy188III: [410]}	NN_0000007938	Firmicutes	Bacilli	Bacillales	Paenibacillaceae	Paenibacillus	Paenibacillus polymyxa	CFSAN034342
410	412	{Hpy188III: [410]}	NN_0000008416	Firmicutes	Bacilli	Bacillales	Paenibacillaceae	Paenibacillus	Paenibacillus peoriae	FSL H8-0551
410	412	{Hpy188III: [410]}	NN_0000008419	Firmicutes	Bacilli	Bacillales	Paenibacillaceae	Paenibacillus	Paenibacillus peoriae	FSL R7-0131
410	412	{Hpy188III: [410]}	NN_0000008420	Firmicutes	Bacilli	Bacillales	Paenibacillaceae	Paenibacillus	Paenibacillus peoriae	FSL R7-0321
410	412	{Hpy188III: [410]}	NN_0000008979	Firmicutes	Bacilli	Bacillales	Bacillaceae	Caldibacillus	Caldibacillus debilis	None
410	412	{Hpy188III: [410]}	NN_0000009991	Firmicutes	Bacilli	Bacillales	Bacillaceae	Bacillus	Bacillus wiedmannii	AFS021943_96_D11
410	412	{Hpy188III: [410]}	NN_0000011009	Firmicutes	Bacilli	Bacillales	Bacillaceae	Bacillus	Bacillus wiedmannii	AFS053345_110_E6
410	412	{Hpy188III: [410,500]}	NN_0000011341	Firmicutes	Erysipelotrichia	Erysipelotrichales	Erysipelotrichaceae	Erysipelatoclostridium	[Clostridium] cocleatum	ATCC 29902
410	412	{Hpy188III: [410]}	NN_0000011433	Ignavibacteriae	unclassified Ignavibacteriae	None	None	None	Ignavibacteriae bacterium	HGW Ignavibacteriae 4
410	412	{Hpy188III: [410]}	NN_0000011909	Firmicutes	Bacilli	Bacillales	Paenibacillaceae	Paenibacillus	Paenibacillus sp.	181mfcol5 1
410	412	{Hpy188III: [410]}	NN_0000012012	Proteobacteria	Gammaproteobacteria	Thiotrichales	Piscirickettsiaceae	Methylophaga	Methylophaga sulfidovorans	DSM 11578
410	412	{Hpy188III: [410]}	NN_0000012383	Firmicutes	Clostridia	Clostridiales	Eubacteriaceae	Eubacterium	Eubacterium uniforme	ATCC 35992
410	412	{Hpy188III: [410]}	NN_0000012432	Bacteroidetes	Cytophagia	Cytophagales	Flammeovirgaceae	Reichenbachiella	Reichenbachiella faecimaris	DSM 26133
413	412	{Hpy188III: [413]}	NN_0000000106	Proteobacteria	Gammaproteobacteria	Pasteurellales	Pasteurellaceae	Haemophilus	[Haemophilus] ducreyi	35000HP
413	412	{Hpy188III: [413]}	NN_0000000870	Proteobacteria	Gammaproteobacteria	Pasteurellales	Pasteurellaceae	Haemophilus	[Haemophilus] ducreyi	33921
413	412	{Hpy188III: [413,517]}	NN_0000000875	Proteobacteria	Betaproteobacteria	Nitrosomonadales	unclassified Nitrosomonadales	OM43clade	Methylophilales bacterium	MBRS H7
413	412	{Hpy188III: [413,428,437,483]}	NN_0000001721	Nitrospirae	Nitrospira	Nitrospirales	Nitrospiraceae	Leptospirillum	Leptospirillum ferrooxidans	C2 3
413	412	{Hpy188III: [413]}	NN_0000001951	Bacteroidetes	Bacteroidia	Bacteroidales	Porphyromonadaceae	Porphyromonas	Porphyromonas sp.	CAG:1061
413	412	{Hpy188III: [413]}	NN_0000003433	Bacteroidetes	Bacteroidia	Bacteroidales	Bacteroidaceae	Bacteroides	Bacteroides vulgatus	2789STDY5834897
413	412	{Hpy188III: [413]}	NN_0000003441	Bacteroidetes	Bacteroidia	Bacteroidales	Bacteroidaceae	Bacteroides	Bacteroides vulgatus	2789STDY5834944
413	412	{Hpy188III: [413,517]}	NN_0000003997	Proteobacteria	Betaproteobacteria	Nitrosomonadales	unclassified Nitrosomonadales	OM43clade	beta proteobacterium	KB13
413	412	{Hpy188III: [413]}	NN_0000004183	Bacteroidetes	Bacteroidia	Bacteroidales	Bacteroidaceae	Bacteroides	Bacteroides sp.	3 1 33FAA
413	412	{Hpy188III: [413]}	NN_0000004713	Bacteroidetes	Bacteroidia	Bacteroidales	Bacteroidaceae	Bacteroides	Bacteroides dorei	CL02T00C15
413	412	{Hpy188III: [413]}	NN_0000004717	Bacteroidetes	Bacteroidia	Bacteroidales	Bacteroidaceae	Bacteroides	Bacteroides dorei	CL03T12C01
413	412	{Hpy188III: [413]}	NN_0000004726	Bacteroidetes	Bacteroidia	Bacteroidales	Bacteroidaceae	Bacteroides	Bacteroides vulgatus	CL09T03C04
413	412	{Hpy188III: [413]}	NN_0000004924	Firmicutes	Clostridia	Clostridiales	Peptostreptococcaceae	Peptostreptococcus	Peptostreptococcus anaerobius	VPI 4330 DSM 2949
413	412	{Hpy188III: [413,508]}	NN_0000006168	Bacteroidetes	Bacteroidia	Bacteroidales	Bacteroidaceae	Bacteroides	Bacteroides graminisolvens	DSM 19988 JCM 15093
413	412	{Hpy188III: [413]}	NN_0000006288	Bacteroidetes	Bacteroidia	Bacteroidales	Bacteroidaceae	Bacteroides	Bacteroides vulgatus	str. 3775 SL(B) 10 (iv)
413	412	{Hpy188III: [413]}	NN_0000006293	Bacteroidetes	Bacteroidia	Bacteroidales	Bacteroidaceae	Bacteroides	Bacteroides vulgatus	str. 3975 RP4
413	412	{Hpy188III: [413,522]}	NN_0000006369	Actinobacteria	Actinobacteria	Bifidobacteriales	Bifidobacteriaceae	Bifidobacterium	Bifidobacterium tsurumiense	JCM 13495
413	412	{Hpy188III: [413,497]}	NN_0000006415	Firmicutes	Clostridia	Clostridiales	Clostridiales incertae sedis	unclassified Clostridiales Family XIII Incertae Sedis	Clostridiales bacterium	S5 A14a
413	412	{Hpy188III: [413,618]}	NN_0000006425	Bacteroidetes	Bacteroidia	Bacteroidales	Prevotellaceae	Prevotella	Prevotella buccalis	DNF00853
413	412	{Hpy188III: [413]}	NN_0000008568	Proteobacteria	Gammaproteobacteria	Pasteurellales	Pasteurellaceae	Haemophilus	[Haemophilus] ducreyi	CCUG 4438 T
413	412	{Hpy188III: [413]}	NN_0000009012	Bacteroidetes	Bacteroidia	Bacteroidales	Bacteroidaceae	Bacteroides	Bacteroides dorei	An41
413	412	{Hpy188III: [413]}	NN_0000009067	Bacteroidetes	Bacteroidia	Bacteroidales	Bacteroidaceae	Bacteroides	Bacteroides dorei	An16
413	412	{Hpy188III: [413,579]}	NN_0000009273	Firmicutes	Bacilli	Lactobacillales	Aerococcaceae	Aerococcus	Aerococcus sp.	1KP 2016
413	412	{Hpy188III: [413,420,576]}	NN_0000011470	Proteobacteria	Betaproteobacteria	unclassified Betaproteobacteria	unclassified Betaproteobacteria(misc)	None	Betaproteobacteria bacterium	HGW Betaproteobacteria 1
415	416	{Hpy188III: [415]}	NN_0000002104	Firmicutes	Clostridia	Clostridiales	Clostridiaceae	Clostridium	Clostridium sp.	CAG:417
416	416	{Hpy188III: [416]}	NN_0000000247	Elusimicrobia	Elusimicrobia	Elusimicrobiales	Elusimicrobiaceae	Elusimicrobium	Elusimicrobium minutum	Pei191
416	416	{Hpy188III: [416]}	NN_0000000547	Bacteroidetes	Flavobacteriia	Flavobacteriales	Flavobacteriaceae	Riemerella	Riemerella anatipestifer	RA CH 1
416	416	{Hpy188III: [416]}	NN_0000000676	Bacteroidetes	Flavobacteriia	Flavobacteriales	Flavobacteriaceae	Riemerella	Riemerella anatipestifer	CH3
416	416	{Hpy188III: [416]}	NN_0000000910	Proteobacteria	Gammaproteobacteria	Alteromonadales	Alteromonadaceae	Marinobacter	Marinobacter sp.	CP1
416	416	{Hpy188III: [416,456,615]}	NN_0000001373	Proteobacteria	Gammaproteobacteria	Alteromonadales	Alteromonadaceae	Marinobacter	Marinobacter salarius	SMR5
416	416	{Hpy188III: [416,456,615]}	NN_0000003934	Proteobacteria	Gammaproteobacteria	Alteromonadales	Alteromonadaceae	Marinobacter	Marinobacter algicola	DG893
416	416	{Hpy188III: [416]}	NN_0000004605	Proteobacteria	Gammaproteobacteria	Alteromonadales	Alteromonadaceae	Marinobacter	Marinobacter manganoxydans	MnI7 9
416	416	{Hpy188III: [416]}	NN_0000006504	Bacteroidetes	Flavobacteriia	Flavobacteriales	Flavobacteriaceae	Polaribacter	Polaribacter sp.	Hel1 85
416	416	{Hpy188III: [416]}	NN_0000007080	Bacteroidetes	Flavobacteriia	Flavobacteriales	Flavobacteriaceae	Croceitalea	Croceitalea dokdonensis	DOKDO 23
416	416	{Hpy188III: [416,491]}	NN_0000007084	Firmicutes	Bacilli	Lactobacillales	Lactobacillaceae	Lactobacillus	Lactobacillus kunkeei	LAdo
416	416	{Hpy188III: [416,456,494,615]}	NN_0000007090	Proteobacteria	Gammaproteobacteria	Alteromonadales	Alteromonadaceae	Marinobacter	Marinobacter sp.	HL 58
416	416	{Hpy188III: [416,480,491]}	NN_0000007268	Firmicutes	Bacilli	Lactobacillales	Lactobacillaceae	Lactobacillus	Lactobacillus apodemi	DSM 16634 JCM 16172
416	416	{Hpy188III: [416,491]}	NN_0000007308	Firmicutes	Bacilli	Lactobacillales	Lactobacillaceae	Lactobacillus	Lactobacillus sanfranciscensis	DSM 20451
416	416	{Hpy188III: [416]}	NN_0000007313	Firmicutes	Bacilli	Lactobacillales	Lactobacillaceae	Lactobacillus	Lactobacillus florum	DSM 22689 JCM 16035
416	416	{Hpy188III: [416,491]}	NN_0000007350	Firmicutes	Bacilli	Lactobacillales	Lactobacillaceae	Lactobacillus	Lactobacillus lindneri	DSM 20690 JCM 11027
416	416	{Hpy188III: [416]}	NN_0000007528	Bacteroidetes	Bacteroidia	Bacteroidales	unclassified Bacteroidales	unclassified Bacteroidales(misc)	Bacteroidales bacterium	KA00251
416	416	{Hpy188III: [416,480]}	NN_0000007935	Firmicutes	Bacilli	Lactobacillales	Lactobacillaceae	Lactobacillus	Lactobacillus animalis	P38
416	416	{Hpy188III: [416,456,615]}	NN_0000008295	Proteobacteria	Gammaproteobacteria	Alteromonadales	Alteromonadaceae	Marinobacter	Marinobacter sp.	C18
416	416	{Hpy188III: [416,527]}	NN_0000008636	Firmicutes	Clostridia	Clostridiales	Clostridiaceae	Clostridium	Clostridium oryzae	DSM 28571 CLORY
416	416	{Hpy188III: [416]}	NN_0000011143	Proteobacteria	Gammaproteobacteria	Alteromonadales	Alteromonadaceae	Marinobacter	Marinobacter sp.	None
416	416	{Hpy188III: [416]}	NN_0000011918	Firmicutes	Clostridia	Clostridiales	Ruminococcaceae	Hydrogenoanaerobacterium	Hydrogenoanaerobacterium saccharovorans	CGMCC 1.507
416	416	{Hpy188III: [416,456,615]}	NN_0000012019	Proteobacteria	Gammaproteobacteria	Alteromonadales	Alteromonadaceae	Marinobacter	Marinobacter sp.	DSM 26291
417	416	{Hpy188III: [417]}	NN_0000001793	Spirochaetes	Spirochaetia	Spirochaetales	Spirochaetaceae	Treponema	Treponema primitia	None
417	416	{Hpy188III: [417]}	NN_0000012491	Actinobacteria	Actinobacteria	Micrococcales	Ruaniaceae	unclassified Ruaniaceae	Ruaniaceae bacterium	KH17
419	420	{Hpy188III: [419,527]}	NN_0000001545	Proteobacteria	Gammaproteobacteria	Methylococcales	Methylococcaceae	Methylomonas	Methylomonas koyamae	LM6
419	420	{Hpy188III: [419,527]}	NN_0000003457	Firmicutes	Clostridia	Clostridiales	Ruminococcaceae	Flavonifractor	Flavonifractor plautii	2789STDY5834906
419	420	{Hpy188III: [419,500]}	NN_0000004614	Firmicutes	Clostridia	Clostridiales	Peptococcaceae	Desulfitobacterium	Desulfitobacterium hafniense	DP7
419	420	{Hpy188III: [419,514,527]}	NN_0000006585	Firmicutes	Bacilli	Bacillales	Bacillaceae	Bacillus	Bacillus ginsengihumi	M2.11
419	420	{Hpy188III: [419,500]}	NN_0000007432	Firmicutes	Clostridia	Clostridiales	Peptococcaceae	Desulfitobacterium	Desulfitobacterium hafniense	DH
419	420	{Hpy188III: [419]}	NN_0000007772	Firmicutes	Bacilli	Lactobacillales	Streptococcaceae	Streptococcus	Streptococcus mutans	UA159
419	420	{Hpy188III: [419]}	NN_0000009303	Proteobacteria	Alphaproteobacteria	Rhodospirillales	Acetobacteraceae	Acidiphilium	Acidiphilium sp.	21 60 14
419	420	{Hpy188III: [419]}	NN_0000009308	Proteobacteria	Gammaproteobacteria	Thiotrichales	unclassified Thiotrichales	unclassified Thiotrichales(misc)	Thiotrichales bacterium	32 46 8
419	420	{Hpy188III: [419]}	NN_0000009329	Proteobacteria	Gammaproteobacteria	Thiotrichales	unclassified Thiotrichales	unclassified Thiotrichales(misc)	Thiotrichales bacterium	17 46 47
419	420	{Hpy188III: [419]}	NN_0000009331	Proteobacteria	Gammaproteobacteria	Thiotrichales	unclassified Thiotrichales	unclassified Thiotrichales(misc)	Thiotrichales bacterium	34 46 19
419	420	{Hpy188III: [419]}	NN_0000009336	Proteobacteria	Gammaproteobacteria	Thiotrichales	unclassified Thiotrichales	unclassified Thiotrichales(misc)	Thiotrichales bacterium	12 47 6
419	420	{Hpy188III: [419]}	NN_0000011469	Proteobacteria	Betaproteobacteria	unclassified Betaproteobacteria	unclassified Betaproteobacteria(misc)	None	Betaproteobacteria bacterium	HGW Betaproteobacteria 20
420	420	{Hpy188III: [420,491]}	NN_0000004161	Proteobacteria	Epsilonproteobacteria	Campylobacterales	Campylobacteraceae	Campylobacter	Campylobacter gracilis	RM3268
421	420	{Hpy188III: []}	NN_0000007557	Firmicutes	Clostridia	Thermoanaerobacterales	Thermoanaerobacteraceae	Fervidicola	Fervidicola ferrireducens	Y170 AN618
422	424	{Hpy188III: [422]}	NN_0000000884	Firmicutes	Bacilli	Lactobacillales	Lactobacillaceae	Lactobacillus	Lactobacillus koreensis	26-25
422	424	{Hpy188III: [422]}	NN_0000006356	Firmicutes	Bacilli	Bacillales	Bacillaceae	Bacillus	Bacillus indicus	LMG 22858
422	424	{Hpy188III: [422]}	NN_0000006357	Firmicutes	Bacilli	Bacillales	Bacillaceae	Bacillus	Bacillus indicus	DSM 16189
422	424	{Hpy188III: [422,491]}	NN_0000007020	Firmicutes	Bacilli	Lactobacillales	Lactobacillaceae	Lactobacillus	Lactobacillus apinorum	Fhon13
423	424	{Hpy188III: [423]}	NN_0000008996	Actinobacteria	Coriobacteriia	Coriobacteriales	Coriobacteriaceae	Collinsella	Collinsella sp.	An7
424	424	{Hpy188III: [424]}	NN_0000008712	Chloroflexi	Anaerolineae	Anaerolineales	Anaerolineaceae	unclassified Anaerolineaceae	Anaerolineaceae bacterium	4572 32 2
425	424	{Hpy188III: [425]}	NN_0000000142	Firmicutes	Clostridia	Thermoanaerobacterales	Thermoanaerobacteraceae	Moorella	Moorella thermoacetica	ATCC 39073
425	424	{Hpy188III: [425,485]}	NN_0000000316	Fusobacteria	Fusobacteriia	Fusobacteriales	Leptotrichiaceae	Streptobacillus	Streptobacillus moniliformis	DSM 12112
425	424	{Hpy188III: [425]}	NN_0000000347	Chloroflexi	Dehalococcoidia	None	None	Dehalogenimonas	Dehalogenimonas lykanthroporepellens	BL DC 9
425	424	{Hpy188III: [425,476]}	NN_0000000820	Fusobacteria	Fusobacteriia	Fusobacteriales	Leptotrichiaceae	Sneathia	Sneathia amnii	SN35
425	424	{Hpy188III: [425,615]}	NN_0000001038	Firmicutes	unclassified Firmicutessensustricto	unclassified Firmicutes sensu stricto (miscellaneous)	None	None	None	endosymbiont TC1 of Trimyema compressum
425	424	{Hpy188III: [425,458]}	NN_0000004922	Firmicutes	Bacilli	Lactobacillales	Lactobacillaceae	Lactobacillus	Lactobacillus saerimneri	30a
426	428	{Hpy188III: [426,437,596]}	NN_0000002122	Bacteroidetes	Bacteroidia	Bacteroidales	Prevotellaceae	Prevotella	Prevotella sp.	CAG:732
426	428	{Hpy188III: [426]}	NN_0000006594	Deinococcus Thermus	Deinococci	Thermales	Thermaceae	Thermus	Thermus sp.	2 9
428	428	{Hpy188III: [428]}	NN_0000011364	Chloroflexi	unclassified Chloroflexi	SAR202cluster	None	None	SAR202 cluster bacterium	bacterium Io17 Chloro G9
430	432	{Hpy188III: [430]}	NN_0000011462	Chloroflexi	unclassified Chloroflexi	unclassified Chloroflexi(misc)	None	None	Chloroflexi bacterium	HGW Chloroflexi 4
431	432	{Hpy188III: [431,614]}	NN_0000004685	Actinobacteria	Actinobacteria	Micrococcales	Micrococcaceae	Rothia	Rothia aeria	F0474
431	432	{Hpy188III: [431,614]}	NN_0000006483	Actinobacteria	Actinobacteria	Micrococcales	Micrococcaceae	Rothia	Rothia dentocariosa	C6D
431	432	{Hpy188III: [431,614]}	NN_0000009243	Actinobacteria	Actinobacteria	Micrococcales	Micrococcaceae	Rothia	Rothia sp.	Olga
431	432	{Hpy188III: [431,483,609]}	NN_0000009379	Firmicutes	Bacilli	Bacillales	Bacillaceae	Bacillus	Bacillus sonorensis	7710
431	432	{Hpy188III: [431]}	NN_0000012098	Actinobacteria	Actinobacteria	Micrococcales	Microbacteriaceae	Frigoribacterium	Frigoribacterium sp.	JB110
433	432	{Hpy188III: []}	NN_0000002100	Firmicutes	environmentalsamples	None	None	None	Firmicutes bacterium	CAG:424
435	436	{Hpy188III: [435,582]}	NN_0000001876	Actinobacteria	Actinobacteria	Micrococcales	Intrasporangiaceae	Tetrasphaera	Tetrasphaera australiensis	Ben110
435	436	{Hpy188III: [435,477,609]}	NN_0000004843	Proteobacteria	Alphaproteobacteria	Rhodobacterales	Rhodobacteraceae	Rhodovulum	Rhodovulum sp.	PH10
435	436	{Hpy188III: [435,491,511,612]}	NN_0000005381	Firmicutes	Bacilli	Bacillales	Planococcaceae	Paenisporosarcina	Paenisporosarcina sp.	HGH0030
435	436	{Hpy188III: [435,585,592]}	NN_0000007204	Proteobacteria	Betaproteobacteria	Ferrovales	Ferrovaceae	Ferrovum	Ferrovum sp.	JA12
435	436	{Hpy188III: [435]}	NN_0000009132	Proteobacteria	unclassified Proteobacteria	unclassified Proteobacteria(misc)	None	None	Proteobacteria bacterium	TMED61
435	436	{Hpy188III: [435,585,592]}	NN_0000009305	Proteobacteria	Betaproteobacteria	Ferrovales	Ferrovaceae	Ferrovum	Ferrovum sp.	21 44 67
435	436	{Hpy188III: [435]}	NN_0000012014	Proteobacteria	Alphaproteobacteria	Rhodospirillales	Acetobacteraceae	Roseomonas	Roseomonas stagni	DSM 19981
436	436	{Hpy188III: [436]}	NN_0000002182	Proteobacteria	Betaproteobacteria	Burkholderiales	Sutterellaceae	Sutterella	Sutterella sp.	CAG:521
437	436	{Hpy188III: [437,439,517]}	NN_0000001002	Firmicutes	Bacilli	Lactobacillales	Aerococcaceae	Aerococcus	Aerococcus christensenii	CCUG28831
437	436	{Hpy188III: [437]}	NN_0000002101	Bacteroidetes	Bacteroidia	Bacteroidales	Bacteroidaceae	Bacteroides	Bacteroides finegoldii	CAG:203
437	436	{Hpy188III: [437]}	NN_0000003399	Bacteroidetes	Bacteroidia	Bacteroidales	Bacteroidaceae	Bacteroides	Bacteroides finegoldii	2789STDY5608840
437	436	{Hpy188III: [437]}	NN_0000005050	Bacteroidetes	Bacteroidia	Bacteroidales	Bacteroidaceae	Bacteroides	Bacteroides sp.	HPS0048
437	436	{Hpy188III: [437]}	NN_0000005668	Bacteroidetes	Bacteroidia	Bacteroidales	Bacteroidaceae	Bacteroides	Bacteroides pyogenes	F0041
437	436	{Hpy188III: [437]}	NN_0000006608	Firmicutes	Clostridia	Thermoanaerobacterales	Thermoanaerobacteraceae	Thermoanaerobacter	Thermoanaerobacter sp.	YS13
437	436	{Hpy188III: [437,445,493,589]}	NN_0000008723	Firmicutes	Bacilli	Lactobacillales	Aerococcaceae	Aerococcus	Aerococcus urinae	ATCC 51268
437	436	{Hpy188III: []}	NN_0000011300	Bacteria candidate phyla	Patescibacteria group	Microgenomates group	None	Candidatus Levybacteria	Candidatus Levybacteria	bacterium CG 4 10 14 0 8 um filter 35 23
438	440	{Hpy188III: [438,514]}	NN_0000008360	Firmicutes	Tissierellia	Tissierellales	Tissierellaceae	Tissierella	Tissierella creatinophila	DSM 6911
438	440	{Hpy188III: [438]}	NN_0000009340	Firmicutes	Bacilli	Bacillales	Bacillaceae	Bacillus	Bacillus sp.	SA5d 4
438	440	{Hpy188III: [438]}	NN_0000010326	Firmicutes	Bacilli	Bacillales	Bacillaceae	Bacillus	Bacillus cereus	AFS083043_82_A7
439	440	{Hpy188III: [439]}	NN_0000000228	Firmicutes	Clostridia	Thermoanaerobacterales	Thermoanaerobacteraceae	Thermoanaerobacter	Thermoanaerobacter sp.	X514
439	440	{Hpy188III: [439]}	NN_0000000229	Firmicutes	Clostridia	Thermoanaerobacterales	Thermoanaerobacteraceae	Thermoanaerobacter	Thermoanaerobacter pseudethanolicus	ATCC 33223
439	440	{Hpy188III: [439]}	NN_0000001246	Firmicutes	Bacilli	Lactobacillales	Lactobacillaceae	Lactobacillus	Lactobacillus crustorum	MN047
439	440	{Hpy188III: [439]}	NN_0000004147	Firmicutes	Clostridia	Thermoanaerobacterales	Thermoanaerobacteraceae	Thermoanaerobacter	Thermoanaerobacter ethanolicus	CCSD1
439	440	{Hpy188III: [439]}	NN_0000005730	Firmicutes	Clostridia	Thermoanaerobacterales	Thermoanaerobacteraceae	Caldanaerobacter	Caldanaerobacter subterraneus	subsp. yonseiensis KB 1
439	440	{Hpy188III: [439]}	NN_0000006416	Firmicutes	Tissierellia	unclassified Tissierellia	unclassified Tissierellia(misc)	None	Tissierellia bacterium	S5 A11
439	440	{Hpy188III: [439]}	NN_0000007216	Firmicutes	Bacilli	Lactobacillales	Lactobacillaceae	Lactobacillus	Lactobacillus crustorum	JCM 15951
439	440	{Hpy188III: [439,517]}	NN_0000007255	Firmicutes	Bacilli	Lactobacillales	Lactobacillaceae	Lactobacillus	Lactobacillus mindensis	DSM 14500
440	440	{Hpy188III: [440]}	NN_0000000042	Bacteroidetes	Bacteroidia	Bacteroidales	Tannerellaceae	Parabacteroides	Parabacteroides distasonis	ATCC 8503
440	440	{Hpy188III: [440]}	NN_0000001493	Bacteroidetes	Bacteroidia	Bacteroidales	Tannerellaceae	Parabacteroides	Parabacteroides sp.	CT06
440	440	{Hpy188III: [440]}	NN_0000001978	Firmicutes	Clostridia	Clostridiales	Eubacteriaceae	Eubacterium	Eubacterium sp.	CAG:180
440	440	{Hpy188III: [440,497]}	NN_0000004857	Bacteroidetes	Bacteroidia	Bacteroidales	Barnesiellaceae	Barnesiella	Barnesiella intestinihominis	YIT 11860
440	440	{Hpy188III: [440]}	NN_0000006295	Bacteroidetes	Bacteroidia	Bacteroidales	Tannerellaceae	Parabacteroides	Parabacteroides distasonis	str. 3999B T(B) 4
440	440	{Hpy188III: [440]}	NN_0000007529	Actinobacteria	Coriobacteriia	Coriobacteriales	Atopobiaceae	Atopobium	Atopobium deltae	DNF00019
440	440	{Hpy188III: [440]}	NN_0000011460	Chloroflexi	unclassified Chloroflexi	unclassified Chloroflexi(misc)	None	None	Chloroflexi bacterium	HGW Chloroflexi 8
442	444	{Hpy188III: [442]}	NN_0000003921	Proteobacteria	Betaproteobacteria	Nitrosomonadales	unclassified Nitrosomonadales	OM43clade	Methylophilales bacterium	HTCC2181
442	444	{Hpy188III: [442,576]}	NN_0000006222	unclassified Bacteria(misc)	unclassified Bacteria(misc)	unclassified Bacteria(misc)	unclassified Bacteria(misc)	unclassified Bacteria(misc)	bacterium HR27	bacterium HR27
442	444	{Hpy188III: [442]}	NN_0000007059	Planctomycetes	unclassified Planctomycetes	None	None	None	Planctomycetes bacterium	SM23 32
445	444	{Hpy188III: [445,552]}	NN_0000000158	Proteobacteria	Alphaproteobacteria	Rhodospirillales	Acetobacteraceae	Granulibacter	Granulibacter bethesdensis	CGDNIH1
445	444	{Hpy188III: [445,470,552,582]}	NN_0000000361	Firmicutes	Clostridia	Thermoanaerobacterales	Thermoanaerobacterales Family III Incertae Sedis	Thermosediminibacter	Thermosediminibacter oceani	DSM 16646
445	444	{Hpy188III: [445,552]}	NN_0000000641	Proteobacteria	Alphaproteobacteria	Rhodospirillales	Acetobacteraceae	Granulibacter	Granulibacter bethesdensis	NIH3.1
445	444	{Hpy188III: [445,552]}	NN_0000000643	Proteobacteria	Alphaproteobacteria	Rhodospirillales	Acetobacteraceae	Granulibacter	Granulibacter bethesdensis	NIH2.1
445	444	{Hpy188III: [445,609]}	NN_0000000836	Proteobacteria	Alphaproteobacteria	Sphingomonadales	Erythrobacteraceae	Altererythrobacter	Altererythrobacter atlanticus	26DY36
445	444	{Hpy188III: [445]}	NN_0000000992	Proteobacteria	Alphaproteobacteria	Rhodobacterales	Rhodobacteraceae	Pannonibacter	Pannonibacter phragmitetus	31801
445	444	{Hpy188III: [445]}	NN_0000001363	Firmicutes	Bacilli	Bacillales	Bacillaceae	Halobacillus	Halobacillus mangrovi	KTB 131
445	444	{Hpy188III: [445]}	NN_0000001388	Proteobacteria	Alphaproteobacteria	Rhizobiales	unclassified Rhizobiales	Pseudorhodoplanes	Pseudorhodoplanes sinuspersici	RIPI110
445	444	{Hpy188III: [445]}	NN_0000001484	Proteobacteria	Alphaproteobacteria	Sphingomonadales	Sphingomonadaceae	Blastomonas	Blastomonas fulva	T2
445	444	{Hpy188III: [445]}	NN_0000001560	Proteobacteria	Gammaproteobacteria	Enterobacterales	Morganellaceae	Proteus	Proteus vulgaris	FDAARGOS_366
445	444	{Hpy188III: [445,609]}	NN_0000001760	Proteobacteria	Alphaproteobacteria	Sphingomonadales	Erythrobacteraceae	Altererythrobacter	Altererythrobacter sp.	B11
445	444	{Hpy188III: [445]}	NN_0000003353	Proteobacteria	Alphaproteobacteria	Rhodobacterales	Rhodobacteraceae	Pannonibacter	Pannonibacter indicus	None
445	444	{Hpy188III: [445]}	NN_0000003358	Firmicutes	Negativicutes	Selenomonadales	Sporomusaceae	Propionispora	Propionispora sp.	2 2 37
445	444	{Hpy188III: [445]}	NN_0000003905	Firmicutes	Clostridia	Clostridiales	Eubacteriaceae	unclassified Eubacteriaceae	Eubacteriaceae bacterium	CHKCI005
445	444	{Hpy188III: [445]}	NN_0000004545	Proteobacteria	Alphaproteobacteria	Rhodospirillales	Acetobacteraceae	Acidiphilium	Acidiphilium sp.	PM
445	444	{Hpy188III: [445]}	NN_0000004745	Proteobacteria	Alphaproteobacteria	Rhizobiales	Bartonellaceae	Bartonella	Bartonella washoeensis	850475
445	444	{Hpy188III: [445]}	NN_0000005024	Bacteroidetes	Bacteroidia	Bacteroidales	Tannerellaceae	Parabacteroides	Parabacteroides sp.	ASF519
445	444	{Hpy188III: [445,454]}	NN_0000005790	Proteobacteria	Alphaproteobacteria	Sphingomonadales	Sphingomonadaceae	Blastomonas	Blastomonas sp.	CACIA14H2
445	444	{Hpy188III: [445]}	NN_0000005792	Proteobacteria	Alphaproteobacteria	Pelagibacterales	Pelagibacteraceae	Candidatus Pelagibacter	Candidatus Pelagibacter	ubique HIMB083
445	444	{Hpy188III: [445]}	NN_0000006178	Proteobacteria	Alphaproteobacteria	Rhodospirillales	Acetobacteraceae	Acidiphilium	Acidiphilium multivorum	AIU301
445	444	{Hpy188III: [445,483]}	NN_0000006179	Proteobacteria	Alphaproteobacteria	Rhodospirillales	Acetobacteraceae	Acidisphaera	Acidisphaera rubrifaciens	HS AP3
445	444	{Hpy188III: [445]}	NN_0000006871	Bacteroidetes	Bacteroidia	Bacteroidales	Tannerellaceae	Parabacteroides	Parabacteroides goldsteinii	910340
445	444	{Hpy188III: [445]}	NN_0000006945	Firmicutes	Bacilli	Bacillales	Bacillaceae	Bacillus	Bacillus sp.	FJAT 27916
445	444	{Hpy188III: [445,582]}	NN_0000007075	Firmicutes	Bacilli	Bacillales	Bacillaceae	Bacillus	Bacillus vietnamensis	UCD-SED5
445	444	{Hpy188III: [445,582]}	NN_0000007138	Proteobacteria	Alphaproteobacteria	Rhizobiales	Methylobacteriaceae	Methylobacterium	Methylobacterium sp.	Leaf91
445	444	{Hpy188III: [445,454]}	NN_0000007175	Proteobacteria	Alphaproteobacteria	Rhizobiales	Bradyrhizobiaceae	Bosea	Bosea sp.	Leaf344
445	444	{Hpy188III: [445]}	NN_0000007338	Firmicutes	Erysipelotrichia	Erysipelotrichales	Erysipelotrichaceae	Kandleria	Kandleria vitulina	DSM 20405
445	444	{Hpy188III: [445,591]}	NN_0000007438	Proteobacteria	Alphaproteobacteria	Rhizobiales	Aurantimonadaceae	Aureimonas	Aureimonas ureilytica	NS365
445	444	{Hpy188III: [445]}	NN_0000007585	Firmicutes	Clostridia	Clostridiales	unclassified Clostridiales	unclassified Clostridiales(misc)	Clostridiales bacterium	KA00134
445	444	{Hpy188III: [445,514]}	NN_0000008363	Firmicutes	Negativicutes	Selenomonadales	Sporomusaceae	Sporomusa	Sporomusa sphaeroides	DSM 2875
445	444	{Hpy188III: [445]}	NN_0000008538	Firmicutes	Clostridia	Clostridiales	unclassified Clostridiales	Epulopiscium	Epulopiscium sp.	AS2M Bin001
445	444	{Hpy188III: [445,582]}	NN_0000008699	Proteobacteria	unclassified Proteobacteria	unclassified Proteobacteria(misc)	None	None	Proteobacteria bacterium	SG bin5
445	444	{Hpy188III: [445]}	NN_0000008704	Proteobacteria	unclassified Proteobacteria	unclassified Proteobacteria(misc)	None	None	Proteobacteria bacterium	ST bin13
445	444	{Hpy188III: [445]}	NN_0000008857	Firmicutes	Bacilli	Lactobacillales	Enterococcaceae	Enterococcus	Enterococcus sp.	6C8 DIV0013
445	444	{Hpy188III: [445]}	NN_0000008864	Firmicutes	Bacilli	Lactobacillales	Enterococcaceae	Enterococcus	Enterococcus sp.	7D2 DIV0200
445	444	{Hpy188III: [445]}	NN_0000009135	Proteobacteria	Alphaproteobacteria	Rhodospirillales	Rhodospirillaceae	unclassified Rhodospirillaceae	Rhodospirillaceae bacterium	TMED63
445	444	{Hpy188III: [445]}	NN_0000009237	Proteobacteria	Alphaproteobacteria	Rhodobacterales	Rhodobacteraceae	Pannonibacter	Pannonibacter phragmitetus	BB
445	444	{Hpy188III: [445]}	NN_0000009287	Proteobacteria	Alphaproteobacteria	Rhodospirillales	Acetobacteraceae	Acidiphilium	Acidiphilium sp.	37 67 22
445	444	{Hpy188III: [445]}	NN_0000009297	Proteobacteria	Alphaproteobacteria	Rhodospirillales	Acetobacteraceae	Acidiphilium	Acidiphilium sp.	20 67 58
445	444	{Hpy188III: [445]}	NN_0000009337	Firmicutes	Negativicutes	Selenomonadales	Sporomusaceae	Sporomusa	Sporomusa acidovorans	DSM 3132
445	444	{Hpy188III: [445,454]}	NN_0000009619	Proteobacteria	Alphaproteobacteria	Rhizobiales	unclassified Rhizobiales	unclassified Rhizobiales(misc)	Rhizobiales bacterium	None
445	444	{Hpy188III: [445,552,582]}	NN_0000011740	Proteobacteria	Alphaproteobacteria	Rhodobacterales	Rhodobacteraceae	Paracoccus	Paracoccus tibetensis	CGMCC 1.8925
445	444	{Hpy188III: [445,609]}	NN_0000011759	Proteobacteria	Alphaproteobacteria	Rhodospirillales	Acetobacteraceae	Belnapia	Belnapia rosea	CGMCC 1.10758
445	444	{Hpy188III: [445,609]}	NN_0000011766	Proteobacteria	Alphaproteobacteria	Rhodospirillales	Acetobacteraceae	Belnapia	Belnapia rosea	CPCC 100156
445	444	{Hpy188III: [445]}	NN_0000011785	Proteobacteria	Alphaproteobacteria	Rhodospirillales	Rhodospirillaceae	Limimonas	Limimonas halophila	DSM 25584
445	444	{Hpy188III: [445,468,470]}	NN_0000011843	Firmicutes	Bacilli	Bacillales	Bacillaceae	Virgibacillus	Virgibacillus salinus	CGMCC 1.10449
445	444	{Hpy188III: [445,454,609]}	NN_0000011877	Actinobacteria	Actinobacteria	Propionibacteriales	Propionibacteriaceae	Tessaracoccus	Tessaracoccus flavus	RP1
445	444	{Hpy188III: [445,468,470]}	NN_0000011941	Firmicutes	Bacilli	Bacillales	Bacillaceae	Virgibacillus	Virgibacillus subterraneus	CGMCC 1.7734
445	444	{Hpy188III: [445]}	NN_0000011975	Firmicutes	Bacilli	Bacillales	Bacillaceae	Lentibacillus	Lentibacillus halodurans	CGMCC 1.3702
445	444	{Hpy188III: [445,582]}	NN_0000012385	Firmicutes	Clostridia	Clostridiales	Ruminococcaceae	Gemmiger	Gemmiger formicilis	ATCC 27749
445	444	{Hpy188III: [445,606]}	NN_0000012452	Firmicutes	Bacilli	Bacillales	Paenibacillaceae	Paenibacillus	Paenibacillus barengoltzii	J12
446	448	{Hpy188III: [446]}	NN_0000004045	Firmicutes	Tissierellia	Tissierellales	Peptoniphilaceae	Anaerococcus	Anaerococcus lactolyticus	ATCC 51172
446	448	{Hpy188III: [446]}	NN_0000004100	Bacteroidetes	Bacteroidia	Bacteroidales	Porphyromonadaceae	Porphyromonas	Porphyromonas endodontalis	ATCC 35406
447	448	{Hpy188III: [447]}	NN_0000001833	Firmicutes	Clostridia	Clostridiales	Ruminococcaceae	Ruminococcus	Ruminococcus champanellensis	18P13 JCM 17042
447	448	{Hpy188III: [447]}	NN_0000002135	Firmicutes	Clostridia	Clostridiales	Ruminococcaceae	Ruminococcus	Ruminococcus sp.	CAG:379
447	448	{Hpy188III: [447]}	NN_0000008981	Firmicutes	unclassified Firmicutessensustricto	unclassified Firmicutes sensu stricto (miscellaneous)	None	None	Firmicutes bacterium	ZCTH02 B6
448	448	{Hpy188III: [448]}	NN_0000000964	Firmicutes	Clostridia	Clostridiales	Peptostreptococcaceae	Clostridioides	Clostridioides difficile	Z31
448	448	{Hpy188III: [448]}	NN_0000002214	Firmicutes	Bacilli	Lactobacillales	Lactobacillaceae	Lactobacillus	Lactobacillus helveticus	CIRM BIA 101
448	448	{Hpy188III: [448]}	NN_0000002226	Firmicutes	Bacilli	Bacillales	Bacillaceae	Oceanobacillus	Oceanobacillus picturae	S1
448	448	{Hpy188III: [448]}	NN_0000002727	Proteobacteria	Gammaproteobacteria	Enterobacterales	Morganellaceae	Proteus	Proteus vulgaris	None
448	448	{Hpy188III: [448]}	NN_0000002728	Proteobacteria	Gammaproteobacteria	Enterobacterales	Morganellaceae	Proteus	Proteus vulgaris	None
448	448	{Hpy188III: [448]}	NN_0000007118	Firmicutes	Bacilli	Bacillales	Bacillaceae	Bacillus	Bacillus shackletonii	LMG 18435
448	448	{Hpy188III: [448]}	NN_0000007251	Firmicutes	Bacilli	Lactobacillales	Lactobacillaceae	Lactobacillus	Lactobacillus helveticus	DSM 20075 CGMCC 1 1877
448	448	{Hpy188III: [448,582]}	NN_0000007425	Firmicutes	Bacilli	Bacillales	Bacillaceae	Bacillus	Bacillus sp.	SGD V 76
448	448	{Hpy188III: [448,582]}	NN_0000007688	Firmicutes	Bacilli	Bacillales	Bacillaceae	Bacillus	Bacillus sp.	VT 712
448	448	{Hpy188III: [448]}	NN_0000008566	Firmicutes	Bacilli	Bacillales	Bacillaceae	Bacillus	Bacillus cereus	FSL K6-1030
448	448	{Hpy188III: [448,589]}	NN_0000009123	Proteobacteria	Betaproteobacteria	unclassified Betaproteobacteria	unclassified Betaproteobacteria(misc)	None	Betaproteobacteria bacterium	TMED41
448	448	{Hpy188III: [448]}	NN_0000009211	Bacteroidetes	Sphingobacteriia	Sphingobacteriales	unclassified Sphingobacteriales	unclassified Sphingobacteriales(misc)	Sphingobacteriales bacterium	TSM CSS
448	448	{Hpy188III: [448]}	NN_0000009212	Bacteroidetes	Sphingobacteriia	Sphingobacteriales	unclassified Sphingobacteriales	unclassified Sphingobacteriales(misc)	Sphingobacteriales bacterium	TSM CSM
448	448	{Hpy188III: [448]}	NN_0000009408	Tenericutes	None	None	None	Candidatus Izimaplasma	Candidatus Izimaplasma	sp ZiA1
448	448	{Hpy188III: [448]}	NN_0000010054	Firmicutes	Bacilli	Bacillales	Bacillaceae	Bacillus	Bacillus sp.	AFS001701
448	448	{Hpy188III: [448]}	NN_0000010369	Firmicutes	Bacilli	Bacillales	Bacillaceae	Bacillus	Bacillus sp.	AFS077874
448	448	{Hpy188III: [448]}	NN_0000010981	Firmicutes	Bacilli	Bacillales	Bacillaceae	Bacillus	Bacillus sp.	AFS029533
448	448	{Hpy188III: [448,582]}	NN_0000011335	Firmicutes	Bacilli	Bacillales	Bacillaceae	Bacillus	Bacillus sp.	YR288
448	448	{Hpy188III: [448,457]}	NN_0000011928	Firmicutes	Bacilli	Bacillales	Bacillaceae	Amphibacillus	Amphibacillus marinus	CGMCC 1.10434
448	448	{Hpy188III: [448]}	NN_0000011982	Firmicutes	Bacilli	Bacillales	Bacillaceae	Bacillus	Bacillus sp.	UNCCL81
448	448	{Hpy188III: [448]}	NN_0000012482	Bacteroidetes	Flavobacteriia	Flavobacteriales	Flavobacteriaceae	Lutibacter	Lutibacter flavus	DSM 27993
451	452	{Hpy188III: []}	NN_0000000084	Firmicutes	Clostridia	Clostridiales	Clostridiaceae	Clostridium	Clostridium aceticum	None
451	452	{Hpy188III: []}	NN_0000000087	Firmicutes	Negativicutes	Selenomonadales	Sporomusaceae	Sporomusa	Sporomusa ovata	None
451	452	{Hpy188III: [451]}	NN_0000001054	Gemmatimonadetes	Gemmatimonadetes	Gemmatimonadales	Gemmatimonadaceae	Gemmatimonas	Gemmatimonas phototrophica	AP64
451	452	{Hpy188III: []}	NN_0000001781	Proteobacteria	Deltaproteobacteria	Desulfarculales	Desulfarculaceae	Desulfarculus	Desulfarculus baarsii	None
451	452	{Hpy188III: []}	NN_0000001782	Proteobacteria	Deltaproteobacteria	Desulfovibrionales	Desulfovibrionaceae	Desulfovibrio	Desulfovibrio piger	None
451	452	{Hpy188III: []}	NN_0000001784	Proteobacteria	Deltaproteobacteria	Desulfovibrionales	Desulfovibrionaceae	Desulfovibrio	Desulfovibrio vulgaris	None
451	452	{Hpy188III: []}	NN_0000001789	unclassified Bacteria(misc)	unclassified Bacteria(misc)	unclassified Bacteria(misc)	unclassified Bacteria(misc)	unclassified Bacteria(misc)	sulfate reducing bacterium	BG9
451	452	{Hpy188III: []}	NN_0000001791	Proteobacteria	Deltaproteobacteria	Desulfovibrionales	Desulfovibrionaceae	Desulfovibrio	Desulfovibrio gigas	None
452	452	{Hpy188III: [452,506]}	NN_0000000426	Firmicutes	Bacilli	Lactobacillales	Aerococcaceae	Aerococcus	Aerococcus urinae	ACS 120 V Col10a
453	452	{Hpy188III: [453]}	NN_0000003395	Firmicutes	Clostridia	Clostridiales	Ruminococcaceae	Faecalibacterium	Faecalibacterium prausnitzii	2789STDY5608869
453	452	{Hpy188III: [453]}	NN_0000005442	Firmicutes	Negativicutes	Selenomonadales	Sporomusaceae	Sporomusa	Sporomusa ovata	DSM 2662
453	452	{Hpy188III: [453,586]}	NN_0000008382	Firmicutes	Bacilli	Bacillales	Paenibacillaceae	Paenibacillus	Paenibacillus odorifer	FSL H3-0305
453	452	{Hpy188III: [453,586]}	NN_0000008387	Firmicutes	Bacilli	Bacillales	Paenibacillaceae	Paenibacillus	Paenibacillus odorifer	FSL R5-0636
453	452	{Hpy188III: [453,586]}	NN_0000008395	Firmicutes	Bacilli	Bacillales	Paenibacillaceae	Paenibacillus	Paenibacillus odorifer	FSL F4-0085
453	452	{Hpy188III: [453,586]}	NN_0000008397	Firmicutes	Bacilli	Bacillales	Paenibacillaceae	Paenibacillus	Paenibacillus odorifer	FSL J3-0155
453	452	{Hpy188III: [453,586]}	NN_0000008399	Firmicutes	Bacilli	Bacillales	Paenibacillaceae	Paenibacillus	Paenibacillus odorifer	FSL H8-0175
453	452	{Hpy188III: [453,586]}	NN_0000008402	Firmicutes	Bacilli	Bacillales	Paenibacillaceae	Paenibacillus	Paenibacillus odorifer	FSL H7-0694
453	452	{Hpy188III: [453,586]}	NN_0000008407	Firmicutes	Bacilli	Bacillales	Paenibacillaceae	Paenibacillus	Paenibacillus odorifer	FSL H3-0464
453	452	{Hpy188III: [453,586]}	NN_0000008410	Firmicutes	Bacilli	Bacillales	Paenibacillaceae	Paenibacillus	Paenibacillus odorifer	FSL R5-0937
453	452	{Hpy188III: [453,586]}	NN_0000008411	Firmicutes	Bacilli	Bacillales	Paenibacillaceae	Paenibacillus	Paenibacillus odorifer	FSL F4-0126
453	452	{Hpy188III: [453]}	NN_0000009096	Proteobacteria	Gammaproteobacteria	Oceanospirillales	Oceanospirillaceae	Marinomonas	Marinomonas sp.	42 23 T18
453	452	{Hpy188III: [453]}	NN_0000009338	Firmicutes	Negativicutes	Selenomonadales	Sporomusaceae	Sporomusa	Sporomusa silvacetica	DSM 10669
453	452	{Hpy188III: [453]}	NN_0000009701	Firmicutes	Clostridia	Clostridiales	Ruminococcaceae	Faecalibacterium	Faecalibacterium prausnitzii	CNCM I 4540
453	452	{Hpy188III: [453]}	NN_0000009702	Firmicutes	Clostridia	Clostridiales	Ruminococcaceae	Faecalibacterium	Faecalibacterium prausnitzii	CNCM I 4541
453	452	{Hpy188III: [453]}	NN_0000009704	Firmicutes	Clostridia	Clostridiales	Ruminococcaceae	Faecalibacterium	Faecalibacterium prausnitzii	CNCM I 4544
453	452	{Hpy188III: [453]}	NN_0000009709	Firmicutes	Clostridia	Clostridiales	Ruminococcaceae	Faecalibacterium	Faecalibacterium prausnitzii	CNCM I 4644
453	452	{Hpy188III: [453]}	NN_0000012428	Firmicutes	Negativicutes	Selenomonadales	Sporomusaceae	Sporomusa	Sporomusa malonica	DSM 5090
454	456	{Hpy188III: [454,477,552]}	NN_0000000159	Proteobacteria	Alphaproteobacteria	Rhodobacterales	Hyphomonadaceae	Maricaulis	Maricaulis maris	MCS10
454	456	{Hpy188III: [454]}	NN_0000000161	Proteobacteria	Alphaproteobacteria	Rhodobacterales	Hyphomonadaceae	Hyphomonas	Hyphomonas neptunium	ATCC 15444
454	456	{Hpy188III: [454]}	NN_0000001255	Proteobacteria	Alphaproteobacteria	Rhizobiales	Methylobacteriaceae	Methylorubrum	Methylorubrum extorquens	PSBB040
454	456	{Hpy188III: [454]}	NN_0000001259	Proteobacteria	Alphaproteobacteria	Rhodobacterales	Rhodobacteraceae	Pelagibaca	Pelagibaca abyssi	JLT2014
454	456	{Hpy188III: [454,591]}	NN_0000006230	unclassified Bacteria(misc)	unclassified Bacteria(misc)	unclassified Bacteria(misc)	unclassified Bacteria(misc)	unclassified Bacteria(misc)	bacterium BMS3Bbin10	None
454	456	{Hpy188III: [454]}	NN_0000006365	Proteobacteria	Alphaproteobacteria	Rhizobiales	Bradyrhizobiaceae	Bosea	Bosea sp.	LC85
454	456	{Hpy188III: [454,582,609]}	NN_0000006595	Proteobacteria	Alphaproteobacteria	Rhizobiales	Aurantimonadaceae	Aureimonas	Aureimonas altamirensis	ON-56566
454	456	{Hpy188III: [454,582]}	NN_0000007034	Proteobacteria	Alphaproteobacteria	Rhizobiales	Rhizobiaceae	Rhizobium	Rhizobium sp.	AAP43
454	456	{Hpy188III: [454]}	NN_0000007044	Proteobacteria	Alphaproteobacteria	Rhizobiales	Bradyrhizobiaceae	Bosea	Bosea vaviloviae	SD260
454	456	{Hpy188III: [454,609]}	NN_0000007099	Proteobacteria	Alphaproteobacteria	Rhodobacterales	Rhodobacteraceae	Rhodobacter	Rhodobacter capsulatus	A52
454	456	{Hpy188III: [454]}	NN_0000007137	Proteobacteria	Alphaproteobacteria	Rhizobiales	Methylobacteriaceae	Methylobacterium	Methylobacterium sp.	Leaf92
454	456	{Hpy188III: [454]}	NN_0000007141	Proteobacteria	Alphaproteobacteria	Rhizobiales	Methylobacteriaceae	Methylobacterium	Methylobacterium sp.	Leaf100
454	456	{Hpy188III: [454,609]}	NN_0000007157	Proteobacteria	Alphaproteobacteria	Sphingomonadales	Sphingomonadaceae	Sphingomonas	Sphingomonas sp.	Leaf357
454	456	{Hpy188III: [454]}	NN_0000007196	Proteobacteria	Alphaproteobacteria	Rhizobiales	Bradyrhizobiaceae	Bosea	Bosea sp.	Root381
454	456	{Hpy188III: [454]}	NN_0000007490	Proteobacteria	Alphaproteobacteria	Rhizobiales	Bradyrhizobiaceae	Bosea	Bosea sp.	WAO
454	456	{Hpy188III: [454,477]}	NN_0000007496	Proteobacteria	Alphaproteobacteria	unclassified Alphaproteobacteria	unclassified Alphaproteobacteria(misc)	None	Alphaproteobacteria bacterium	BRH c36
454	456	{Hpy188III: [454,552]}	NN_0000008294	Proteobacteria	Alphaproteobacteria	Rhodobacterales	Hyphomonadaceae	Maricaulis	Maricaulis sp.	W15
454	456	{Hpy188III: [454,456]}	NN_0000008335	Proteobacteria	Alphaproteobacteria	Rhizobiales	Rhizobiaceae	Rhizobium	Rhizobium oryziradicis	N19
454	456	{Hpy188III: [454,552,582]}	NN_0000008725	Proteobacteria	Alphaproteobacteria	Rhizobiales	Aurantimonadaceae	Aurantimonas	Aurantimonas sp.	22II 16 19i
454	456	{Hpy188III: [454,491,556]}	NN_0000009152	Proteobacteria	Gammaproteobacteria	unclassified Gammaproteobacteria	unclassified Gammaproteobacteria(misc)	None	Gammaproteobacteria bacterium	TMED186
454	456	{Hpy188III: [454,517,582,609]}	NN_0000009187	Proteobacteria	Alphaproteobacteria	Rhodobacterales	Rhodobacteraceae	Haematobacter	Haematobacter missouriensis	H2381
454	456	{Hpy188III: [454,597]}	NN_0000009304	Verrucomicrobia	unclassified Verrucomicrobia	unclassified Verrucomicrobia(misc)	None	None	Verrucomicrobia bacterium	12 59 8
454	456	{Hpy188III: [454,597,624]}	NN_0000009324	Proteobacteria	Alphaproteobacteria	Sphingomonadales	Sphingomonadaceae	Sphingomonas	Sphingomonas sp.	28 66 16
454	456	{Hpy188III: [454,582]}	NN_0000009332	Proteobacteria	Alphaproteobacteria	Rhodobacterales	Hyphomonadaceae	Hyphomonas	Hyphomonas sp.	34 62 18
454	456	{Hpy188III: [454]}	NN_0000011234	Proteobacteria	Alphaproteobacteria	Rhodobacterales	Rhodobacteraceae	Puniceibacterium	Puniceibacterium antarcticum	SM1211
454	456	{Hpy188III: [454,507]}	NN_0000011273	Proteobacteria	Alphaproteobacteria	Rhizobiales	Methylobacteriaceae	Methylobacterium	Methylobacterium sp.	CG09 land 8 20 14 0 10 71 15
454	456	{Hpy188III: [454]}	NN_0000011502	Bacteroidetes	Sphingobacteriia	Sphingobacteriales	Sphingobacteriaceae	Solitalea	Solitalea longa	HR-AV HR-AV_7
454	456	{Hpy188III: [454]}	NN_0000011730	Proteobacteria	Alphaproteobacteria	Rhizobiales	Xanthobacteraceae	Ancylobacter	Ancylobacter rudongensis	CGMCC 1.1761
454	456	{Hpy188III: [454,609]}	NN_0000011898	Proteobacteria	Alphaproteobacteria	Rhizobiales	Beijerinckiaceae	Beijerinckia	Beijerinckia sp.	28 YEA 48
454	456	{Hpy188III: [454]}	NN_0000012431	Proteobacteria	Alphaproteobacteria	Rhizobiales	Rhizobiaceae	Rhizobium	Rhizobium sp.	RU36D
456	456	{Hpy188III: [456,470,582,589]}	NN_0000000363	Firmicutes	Clostridia	Clostridiales	Lachnospiraceae	Butyrivibrio	Butyrivibrio proteoclasticus	B316
456	456	{Hpy188III: [456,518]}	NN_0000001818	Nitrospirae	Nitrospira	Nitrospirales	Nitrospiraceae	Nitrospira	Nitrospira defluvii	None
456	456	{Hpy188III: [456]}	NN_0000001972	Firmicutes	Clostridia	Clostridiales	Eubacteriaceae	Eubacterium	Eubacterium sp.	CAG:115
456	456	{Hpy188III: [456,549]}	NN_0000002124	Firmicutes	environmentalsamples	None	None	None	Firmicutes bacterium	CAG:345
456	456	{Hpy188III: [456,589]}	NN_0000004424	Firmicutes	Bacilli	Lactobacillales	Streptococcaceae	Streptococcus	Streptococcus cristatus	ATCC 51100
456	456	{Hpy188III: [456,589]}	NN_0000004426	Firmicutes	Bacilli	Lactobacillales	Streptococcaceae	Streptococcus	Streptococcus sanguinis	VMC66
456	456	{Hpy188III: [456,589]}	NN_0000004440	Firmicutes	Bacilli	Lactobacillales	Streptococcaceae	Streptococcus	Streptococcus sanguinis	SK405
456	456	{Hpy188III: [456,589]}	NN_0000004459	Firmicutes	Bacilli	Lactobacillales	Streptococcaceae	Streptococcus	Streptococcus sanguinis	SK115
456	456	{Hpy188III: [456,589]}	NN_0000004461	Firmicutes	Bacilli	Lactobacillales	Streptococcaceae	Streptococcus	Streptococcus sanguinis	SK150
456	456	{Hpy188III: [456,589]}	NN_0000004480	Firmicutes	Bacilli	Lactobacillales	Streptococcaceae	Streptococcus	Streptococcus sanguinis	SK330
456	456	{Hpy188III: [456,589]}	NN_0000004482	Firmicutes	Bacilli	Lactobacillales	Streptococcaceae	Streptococcus	Streptococcus sanguinis	SK408
456	456	{Hpy188III: [456,589]}	NN_0000004483	Firmicutes	Bacilli	Lactobacillales	Streptococcaceae	Streptococcus	Streptococcus sanguinis	SK1058
456	456	{Hpy188III: [456,582]}	NN_0000006625	Firmicutes	Bacilli	Bacillales	Staphylococcaceae	Salinicoccus	Salinicoccus roseus	W12
456	456	{Hpy188III: [456,589]}	NN_0000006684	Firmicutes	Bacilli	Lactobacillales	Streptococcaceae	Streptococcus	Streptococcus gordonii	G9B TZ86
456	456	{Hpy188III: [456,589]}	NN_0000006685	Firmicutes	Bacilli	Lactobacillales	Streptococcaceae	Streptococcus	Streptococcus cristatus	CC5A TW70
456	456	{Hpy188III: [456,589]}	NN_0000006686	Firmicutes	Bacilli	Lactobacillales	Streptococcaceae	Streptococcus	Streptococcus cristatus	CR3 TZ85
456	456	{Hpy188III: [456]}	NN_0000006687	Firmicutes	Bacilli	Lactobacillales	Streptococcaceae	Streptococcus	Streptococcus gordonii	UB10712 TZ88
456	456	{Hpy188III: [456,589]}	NN_0000007552	Firmicutes	Bacilli	Lactobacillales	Streptococcaceae	Streptococcus	Streptococcus gordonii	CCUG 33482
456	456	{Hpy188III: [456,589]}	NN_0000007596	Firmicutes	Bacilli	Lactobacillales	Streptococcaceae	Streptococcus	Streptococcus gordonii	DD07
456	456	{Hpy188III: [456]}	NN_0000008721	Spirochaetes	Spirochaetia	Spirochaetales	Spirochaetaceae	Marispirochaeta	Marispirochaeta aestuarii	JC444
456	456	{Hpy188III: [456]}	NN_0000009350	Firmicutes	Bacilli	Bacillales	Staphylococcaceae	Salinicoccus	Salinicoccus roseus	BU-1
456	456	{Hpy188III: [456,609]}	NN_0000011418	Actinobacteria	Actinobacteria	Propionibacteriales	Nocardioidaceae	Nocardioides	Nocardioides alpinus	DSM 23325
456	456	{Hpy188III: [456,552,591]}	NN_0000012062	Proteobacteria	Alphaproteobacteria	Rhizobiales	Hyphomicrobiaceae	Hyphomicrobium	Hyphomicrobium facile	DSM 1565
457	456	{Hpy188III: []}	NN_0000001785	Proteobacteria	Deltaproteobacteria	Desulfovibrionales	Desulfovibrionaceae	Desulfovibrio	Desulfovibrio desulfuricans	None
457	456	{Hpy188III: []}	NN_0000001786	unclassified Bacteria(misc)	unclassified Bacteria(misc)	unclassified Bacteria(misc)	unclassified Bacteria(misc)	unclassified Bacteria(misc)	sulfate reducing bacterium	summer lac 1
458	460	{Hpy188III: [458]}	NN_0000000151	Actinobacteria	Rubrobacteria	Rubrobacterales	Rubrobacteraceae	Rubrobacter	Rubrobacter xylanophilus	DSM 9941
458	460	{Hpy188III: [458]}	NN_0000000152	Actinobacteria	Rubrobacteria	Rubrobacterales	Rubrobacteraceae	Rubrobacter	Rubrobacter xylanophilus	DSM 9941
459	460	{Hpy188III: [459]}	NN_0000007135	Proteobacteria	Alphaproteobacteria	Rhizobiales	Methylobacteriaceae	Methylobacterium	Methylobacterium sp.	Leaf89
459	460	{Hpy188III: [459]}	NN_0000007145	Proteobacteria	Alphaproteobacteria	Rhizobiales	Methylobacteriaceae	Methylobacterium	Methylobacterium sp.	Leaf111
459	460	{Hpy188III: [459]}	NN_0000007167	Proteobacteria	Alphaproteobacteria	Rhizobiales	Methylobacteriaceae	Methylobacterium	Methylobacterium sp.	Leaf465
459	460	{Hpy188III: [459]}	NN_0000007173	Proteobacteria	Alphaproteobacteria	Rhizobiales	Methylobacteriaceae	Methylobacterium	Methylobacterium sp.	Leaf94
459	460	{Hpy188III: [459,576,612]}	NN_0000012080	Proteobacteria	Alphaproteobacteria	Rhizobiales	Bradyrhizobiaceae	Bosea	Bosea sp.	TND4EK4
461	460	{Hpy188III: [461]}	NN_0000003469	Firmicutes	Bacilli	Lactobacillales	Lactobacillaceae	Lactobacillus	Lactobacillus oligofermentans	DSM 15707 LMG 22743
461	460	{Hpy188III: [461]}	NN_0000003488	Firmicutes	Bacilli	Lactobacillales	Leuconostocaceae	Leuconostoc	Leuconostoc gelidum	subsp. gasicomitatum PB1a
461	460	{Hpy188III: [461]}	NN_0000003490	Firmicutes	Bacilli	Lactobacillales	Leuconostocaceae	Leuconostoc	Leuconostoc gelidum	subsp. gasicomitatum PB1e
461	460	{Hpy188III: [461,477]}	NN_0000006213	Firmicutes	Bacilli	Lactobacillales	Lactobacillaceae	Lactobacillus	Lactobacillus silagincola	None
461	460	{Hpy188III: [461,582]}	NN_0000007218	Firmicutes	Bacilli	Lactobacillales	Lactobacillaceae	Lactobacillus	Lactobacillus algidus	DSM 15638
461	460	{Hpy188III: [461,582]}	NN_0000012524	Firmicutes	Bacilli	Lactobacillales	Lactobacillaceae	Lactobacillus	Lactobacillus algidus	CMTALT10
462	464	{Hpy188III: [462]}	NN_0000005659	Actinobacteria	Actinobacteria	Actinomycetales	Actinomycetaceae	Actinomyces	Actinomyces graevenitzii	F0530
463	464	{Hpy188III: [463,532]}	NN_0000007039	Proteobacteria	Alphaproteobacteria	unclassified Alphaproteobacteria	unclassified Alphaproteobacteria(misc)	None	alpha proteobacterium	AAP81b
465	464	{Hpy188III: [465]}	NN_0000000584	Actinobacteria	Actinobacteria	Corynebacteriales	Corynebacteriaceae	Corynebacterium	Corynebacterium halotolerans	YIM 70093 DSM 44683
466	468	{Hpy188III: [466]}	NN_0000000540	Proteobacteria	Alphaproteobacteria	Sphingomonadales	Sphingomonadaceae	Zymomonas	Zymomonas mobilis	subsp. mobilis ATCC 29191
466	468	{Hpy188III: [466,621]}	NN_0000001225	Proteobacteria	Deltaproteobacteria	Myxococcales	Sorangiineae	unclassified Sorangiineae	Minicystis rosea	DSM 24000
468	468	{Hpy188III: [468]}	NN_0000000236	Firmicutes	Clostridia	Clostridiales	Peptococcaceae	Candidatus Desulforudis	Candidatus Desulforudis	audaxviator MP104C
468	468	{Hpy188III: [468,477]}	NN_0000000380	Firmicutes	Clostridia	Thermoanaerobacterales	Thermoanaerobacterales Family III Incertae Sedis	Caldicellulosiruptor	Caldicellulosiruptor hydrothermalis	108
468	468	{Hpy188III: [468]}	NN_0000001995	Bacteroidetes	Bacteroidia	Bacteroidales	Bacteroidaceae	Bacteroides	Bacteroides sp.	CAG:661
468	468	{Hpy188III: [468]}	NN_0000002027	Bacteroidetes	Bacteroidia	Bacteroidales	Bacteroidaceae	Bacteroides	Bacteroides stercoris	CAG:120
468	468	{Hpy188III: [468]}	NN_0000002073	Bacteroidetes	Bacteroidia	Bacteroidales	Bacteroidaceae	Bacteroides	Bacteroides clarus	CAG:160
468	468	{Hpy188III: [468,480,573,600]}	NN_0000002150	Verrucomicrobia	Verrucomicrobiae	Verrucomicrobiales	Akkermansiaceae	Akkermansia	Akkermansia sp.	CAG:344
468	468	{Hpy188III: [468]}	NN_0000003964	Bacteroidetes	Bacteroidia	Bacteroidales	Bacteroidaceae	Bacteroides	Bacteroides stercoris	ATCC 43183
468	468	{Hpy188III: [468]}	NN_0000004018	Bacteroidetes	Bacteroidia	Bacteroidales	Bacteroidaceae	Bacteroides	Bacteroides cellulosilyticus	DSM 14838
468	468	{Hpy188III: [468]}	NN_0000004715	Bacteroidetes	Bacteroidia	Bacteroidales	Bacteroidaceae	Bacteroides	Bacteroides cellulosilyticus	CL02T12C19
468	468	{Hpy188III: [468,582]}	NN_0000007058	Proteobacteria	Gammaproteobacteria	unclassified Gammaproteobacteria	unclassified Gammaproteobacteria(misc)	None	Gammaproteobacteria bacterium	SG8 31
468	468	{Hpy188III: [468]}	NN_0000007592	Bacteroidetes	Bacteroidia	Bacteroidales	Bacteroidaceae	Bacteroides	Bacteroides intestinalis	KLE1704
468	468	{Hpy188III: [468]}	NN_0000008290	Bacteroidetes	Bacteroidia	Bacteroidales	Bacteroidaceae	Bacteroides	Bacteroides sp.	44 46
468	468	{Hpy188III: [468,480,600]}	NN_0000008989	Verrucomicrobia	Verrucomicrobiae	Verrucomicrobiales	Akkermansiaceae	Akkermansia	Akkermansia muciniphila	An78
468	468	{Hpy188III: [468]}	NN_0000009011	Bacteroidetes	Bacteroidia	Bacteroidales	Bacteroidaceae	Bacteroides	Bacteroides clarus	An43
468	468	{Hpy188III: [468]}	NN_0000011277	Candidatus Omnitrophica	unclassified Candidatus Omnitrophica	None	None	Candidatus Omnitrophica	Candidatus Omnitrophica bacterium	CG07 land 8 20 14 0 80 42 15
468	468	{Hpy188III: [468]}	NN_0000012070	Bacteroidetes	Bacteroidia	Bacteroidales	Bacteroidaceae	Bacteroides	Bacteroides clarus	YIT 12056
469	468	{Hpy188III: []}	NN_0000001792	Spirochaetes	Spirochaetia	Spirochaetales	Spirochaetaceae	Treponema	Treponema primitia	None
470	472	{Hpy188III: [470,523]}	NN_0000000359	Firmicutes	Clostridia	Clostridiales	Lachnospiraceae	Lachnoclostridium	[Clostridium] saccharolyticum	WM1
470	472	{Hpy188III: [470]}	NN_0000000665	Firmicutes	Bacilli	Bacillales	Bacillaceae	Virgibacillus	Virgibacillus sp.	SK37
470	472	{Hpy188III: [470]}	NN_0000001067	Firmicutes	Bacilli	Bacillales	Bacillaceae	Anoxybacillus	Anoxybacillus sp.	B7M1
470	472	{Hpy188III: [470,564]}	NN_0000002071	Firmicutes	Clostridia	Clostridiales	Lachnospiraceae	Blautia	Blautia sp.	CAG:237
470	472	{Hpy188III: [470]}	NN_0000002232	Firmicutes	Bacilli	Bacillales	Bacillaceae	Virgibacillus	Virgibacillus halodenitrificans	S2
470	472	{Hpy188III: [470]}	NN_0000006689	Firmicutes	Clostridia	Clostridiales	Clostridiaceae	unclassified Clostridiaceae	Clostridiaceae bacterium	BRH c20a
470	472	{Hpy188III: [470,582]}	NN_0000006731	Firmicutes	Bacilli	Bacillales	Bacillaceae	Bacillus	Bacillus campisalis	SA2-6
470	472	{Hpy188III: [470]}	NN_0000006965	Firmicutes	Clostridia	Clostridiales	Eubacteriaceae	Acetobacterium	Acetobacterium bakii	DSM 8239
470	472	{Hpy188III: [470]}	NN_0000007554	Firmicutes	Bacilli	Bacillales	Bacillaceae	Anoxybacillus	Anoxybacillus sp.	P3H1B
470	472	{Hpy188III: [470]}	NN_0000008656	Firmicutes	Bacilli	Bacillales	Bacillaceae	Anoxybacillus	Anoxybacillus sp.	UARK 01
470	472	{Hpy188III: [470,589]}	NN_0000012016	Firmicutes	Clostridia	Clostridiales	Lachnospiraceae	unclassified Lachnospiraceae	Lachnospiraceae bacterium	KH1T2
471	472	{Hpy188III: [471,524]}	NN_0000000550	Firmicutes	Bacilli	Lactobacillales	Leuconostocaceae	Leuconostoc	Leuconostoc gelidum	JB7
471	472	{Hpy188III: [471]}	NN_0000009061	Firmicutes	Clostridia	Clostridiales	Ruminococcaceae	Anaerotruncus	Anaerotruncus colihominis	An175
473	472	{Hpy188III: [473]}	NN_0000001929	Tenericutes	Mollicutes	Acholeplasmatales	Acholeplasmataceae	Acholeplasma	Acholeplasma brassicae	None
473	472	{Hpy188III: [473]}	NN_0000007392	Bacteria candidate phyla	None	None	None	Candidatus Rokubacteria	Candidatus Rokubacteria	bacterium CSP1 6
474	476	{Hpy188III: [474]}	NN_0000001336	Firmicutes	Bacilli	Bacillales	Planococcaceae	Sporosarcina	Sporosarcina sp.	P33
474	476	{Hpy188III: [474,573]}	NN_0000005873	Actinobacteria	Coriobacteriia	Coriobacteriales	Atopobiaceae	Olsenella	Olsenella uli	MSTE5
474	476	{Hpy188III: [474,573]}	NN_0000007367	Actinobacteria	Coriobacteriia	Coriobacteriales	Atopobiaceae	Olsenella	Olsenella uli	DSM 7084
474	476	{Hpy188III: [474]}	NN_0000011199	Firmicutes	Bacilli	Bacillales	Planococcaceae	Sporosarcina	Sporosarcina sp.	P35
476	476	{Hpy188III: [476,562]}	NN_0000000336	Firmicutes	Clostridia	Clostridiales	Peptococcaceae	Thermincola	Thermincola potens	JR
477	476	{Hpy188III: [477]}	NN_0000000230	Proteobacteria	Gammaproteobacteria	Alteromonadales	Shewanellaceae	Shewanella	Shewanella halifaxensis	HAW EB4
477	476	{Hpy188III: [477]}	NN_0000000382	Firmicutes	Clostridia	Thermoanaerobacterales	Thermoanaerobacterales Family III Incertae Sedis	Caldicellulosiruptor	Caldicellulosiruptor kristjanssonii	I77R1B
477	476	{Hpy188III: [477]}	NN_0000000406	Deinococcus Thermus	Deinococci	Deinococcales	Deinococcaceae	Deinococcus	Deinococcus proteolyticus	MRP
477	476	{Hpy188III: [477,499]}	NN_0000000650	Firmicutes	Bacilli	Bacillales	Bacillaceae	Lysinibacillus	Lysinibacillus varians	GY32
477	476	{Hpy188III: [477]}	NN_0000001702	Actinobacteria	Actinobacteria	Micrococcales	Micrococcaceae	Rothia	Rothia mucilaginosa	DY 18
477	476	{Hpy188III: [477]}	NN_0000001731	Firmicutes	Bacilli	Lactobacillales	Enterococcaceae	Enterococcus	Enterococcus mundtii	QU 25
477	476	{Hpy188III: [477,589]}	NN_0000001742	Actinobacteria	Actinobacteria	Micrococcales	Micrococcaceae	Rothia	Rothia mucilaginosa	None
477	476	{Hpy188III: [477]}	NN_0000001874	Verrucomicrobia	Methylacidiphilae	Methylacidiphilales	Methylacidiphilaceae	Methylacidiphilum	Methylacidiphilum fumariolicum	SolV
477	476	{Hpy188III: [477,573]}	NN_0000002365	Proteobacteria	Alphaproteobacteria	Rhizobiales	Hyphomicrobiaceae	Filomicrobium	Candidatus Filomicrobium	marinum
477	476	{Hpy188III: [477,573]}	NN_0000002709	Proteobacteria	Alphaproteobacteria	Rhizobiales	Hyphomicrobiaceae	Filomicrobium	Candidatus Filomicrobium	marinum
477	476	{Hpy188III: [477]}	NN_0000004583	Actinobacteria	Actinobacteria	Micrococcales	Micrococcaceae	Rothia	Rothia mucilaginosa	M508
477	476	{Hpy188III: [477]}	NN_0000004633	Actinobacteria	Actinobacteria	Actinomycetales	Actinomycetaceae	Actinomyces	Actinomyces graevenitzii	C83
477	476	{Hpy188III: [477]}	NN_0000004940	Firmicutes	Bacilli	Lactobacillales	Leuconostocaceae	Weissella	Weissella ceti	NC36
477	476	{Hpy188III: [477]}	NN_0000005718	Firmicutes	Bacilli	Lactobacillales	Lactobacillaceae	Lactobacillus	Lactobacillus plantarum	AY01
477	476	{Hpy188III: [477]}	NN_0000005887	Firmicutes	Bacilli	Bacillales	Bacillaceae	Lysinibacillus	Lysinibacillus sphaericus	CBAM5
477	476	{Hpy188III: [477]}	NN_0000005891	Actinobacteria	Actinobacteria	Micrococcales	Dermabacteraceae	Brachybacterium	Brachybacterium phenoliresistens	W13A50 V9_9
477	476	{Hpy188III: [477]}	NN_0000006409	Firmicutes	Bacilli	Lactobacillales	Lactobacillaceae	Lactobacillus	Lactobacillus paraplantarum	L-ZS9
477	476	{Hpy188III: [477]}	NN_0000006552	Firmicutes	Bacilli	Bacillales	Bacillaceae	Lysinibacillus	Lysinibacillus boronitolerans	JCM 21713 10a NBRC 103108
477	476	{Hpy188III: [477,576,612]}	NN_0000006623	Proteobacteria	Deltaproteobacteria	Myxococcales	unclassified Myxococcales	Enhygromyxa	Enhygromyxa salina	DSM 15201
477	476	{Hpy188III: [477]}	NN_0000006874	Firmicutes	Bacilli	Bacillales	Bacillaceae	Lysinibacillus	Lysinibacillus sp.	LK3
477	476	{Hpy188III: [477]}	NN_0000007002	Firmicutes	Bacilli	Lactobacillales	Lactobacillaceae	Lactobacillus	Lactobacillus plantarum	SNU.Lp177
477	476	{Hpy188III: [477,552]}	NN_0000007285	Firmicutes	Bacilli	Lactobacillales	Lactobacillaceae	Lactobacillus	Lactobacillus harbinensis	DSM 16991
477	476	{Hpy188III: [477]}	NN_0000007310	Firmicutes	Bacilli	Lactobacillales	Lactobacillaceae	Lactobacillus	Lactobacillus vini	DSM 20605
477	476	{Hpy188III: [477]}	NN_0000007455	Firmicutes	Bacilli	Bacillales	Bacillaceae	Lysinibacillus	Lysinibacillus sp.	F5
477	476	{Hpy188III: [477]}	NN_0000007731	Firmicutes	Bacilli	Lactobacillales	Lactobacillaceae	Lactobacillus	Lactobacillus plantarum	Nizo1840
477	476	{Hpy188III: [477]}	NN_0000007993	Actinobacteria	Actinobacteria	Micrococcales	Micrococcaceae	Rothia	Rothia sp.	HMSC066H02
477	476	{Hpy188III: [477]}	NN_0000008003	Actinobacteria	Actinobacteria	Micrococcales	Micrococcaceae	Rothia	Rothia sp.	HMSC068E02
477	476	{Hpy188III: [477,582,609]}	NN_0000008438	Actinobacteria	Actinobacteria	Micrococcales	Micrococcaceae	Tersicoccus	Tersicoccus sp.	Bi 70
477	476	{Hpy188III: [477]}	NN_0000008820	Proteobacteria	Betaproteobacteria	Neisseriales	Neisseriaceae	Neisseria	Neisseria zoodegmatis	DSM 21643
477	476	{Hpy188III: [477]}	NN_0000008823	Proteobacteria	Betaproteobacteria	Neisseriales	Neisseriaceae	Neisseria	Neisseria dumasiana	114725
477	476	{Hpy188III: [477,609]}	NN_0000011160	Proteobacteria	Betaproteobacteria	Burkholderiales	Alcaligenaceae	unclassified Alcaligenaceae	Alcaligenaceae bacterium	None
477	476	{Hpy188III: [477]}	NN_0000011195	Firmicutes	Bacilli	Bacillales	Planococcaceae	Sporosarcina	Sporosarcina sp.	P30
477	476	{Hpy188III: [477]}	NN_0000011649	Actinobacteria	Actinobacteria	Corynebacteriales	Corynebacteriaceae	Corynebacterium	Corynebacterium heidelbergense	647
477	476	{Hpy188III: [477]}	NN_0000012489	Proteobacteria	Alphaproteobacteria	Rhodobacterales	Rhodobacteraceae	Paracoccus	Paracoccus seriniphilus	DSM 14827
478	480	{Hpy188III: [478]}	NN_0000000020	Proteobacteria	Gammaproteobacteria	Alteromonadales	Shewanellaceae	Shewanella	Shewanella baltica	OS155
479	480	{Hpy188III: [479,558]}	NN_0000000073	Actinobacteria	Actinobacteria	Micrococcales	Micrococcaceae	Renibacterium	Renibacterium salmoninarum	ATCC 33209
480	480	{Hpy188III: [480]}	NN_0000000481	Firmicutes	Clostridia	Clostridiales	Clostridiales incertae sedis	Sulfobacillus	Sulfobacillus acidophilus	TPY
480	480	{Hpy188III: [480,491]}	NN_0000001468	Firmicutes	Bacilli	Lactobacillales	Lactobacillaceae	Lactobacillus	Lactobacillus curvatus	KG6
480	480	{Hpy188III: [480]}	NN_0000001752	Firmicutes	Bacilli	Lactobacillales	Lactobacillaceae	Lactobacillus	Lactobacillus sakei	subsp. sakei DSM 20017 JCM 1157
480	480	{Hpy188III: [480]}	NN_0000001753	Firmicutes	Bacilli	Lactobacillales	Lactobacillaceae	Lactobacillus	Lactobacillus sakei	None
480	480	{Hpy188III: [480,497]}	NN_0000004293	Actinobacteria	Actinobacteria	Corynebacteriales	Corynebacteriaceae	Corynebacterium	Corynebacterium matruchotii	ATCC 14266
480	480	{Hpy188III: [480,491]}	NN_0000006604	Firmicutes	Bacilli	Lactobacillales	Lactobacillaceae	Lactobacillus	Lactobacillus curvatus	NRIC0822
480	480	{Hpy188III: [480,570]}	NN_0000006635	Firmicutes	Bacilli	Bacillales	Bacillaceae	Bacillus	Bacillus badius	DSM 30822
480	480	{Hpy188III: [480,570]}	NN_0000006636	Firmicutes	Bacilli	Bacillales	Bacillaceae	Bacillus	Bacillus badius	MTCC 1458
480	480	{Hpy188III: [480]}	NN_0000007264	Firmicutes	Bacilli	Lactobacillales	Lactobacillaceae	Lactobacillus	Lactobacillus sakei	subsp. carnosus DSM 15831
480	480	{Hpy188III: [480]}	NN_0000007371	Firmicutes	Bacilli	Lactobacillales	Lactobacillaceae	Lactobacillus	Lactobacillus fabifermentans	DSM 21115
480	480	{Hpy188III: [480]}	NN_0000007836	Firmicutes	Bacilli	Lactobacillales	Lactobacillaceae	Lactobacillus	Lactobacillus aviarius	UMNLAv1
480	480	{Hpy188III: [480]}	NN_0000007840	Firmicutes	Bacilli	Lactobacillales	Lactobacillaceae	Lactobacillus	Lactobacillus aviarius	UMNLAv4
480	480	{Hpy188III: [480,606]}	NN_0000008374	Firmicutes	Erysipelotrichia	Erysipelotrichales	Erysipelotrichaceae	Dubosiella	Dubosiella newyorkensis	NYU-BL-A4
480	480	{Hpy188III: [480]}	NN_0000011363	Chloroflexi	unclassified Chloroflexi	SAR202cluster	None	None	SAR202 cluster bacterium	bacterium Io17 Chloro G9
480	480	{Hpy188III: [480,570]}	NN_0000011416	Firmicutes	Bacilli	Bacillales	Planococcaceae	Planomicrobium	Planomicrobium sp.	MB 3u 38
480	480	{Hpy188III: [480,519,552]}	NN_0000012572	Candidatus Bipolaricaulota	Candidatus Bipolaricaulota	Candidatus Bipolaricaulota	Candidatus Bipolaricaulota	Candidatus Bipolaricaulota	Bipolaricaulota	Candidatus Acetothermia bacterium
483	484	{Hpy188III: [483,573,609]}	NN_0000000603	Firmicutes	Bacilli	Bacillales	Bacillaceae	Bacillus	Bacillus paralicheniformis	ATCC 9945a
483	484	{Hpy188III: [483,573,609]}	NN_0000005651	Firmicutes	Bacilli	Bacillales	Bacillaceae	Bacillus	Bacillus licheniformis	CG B52
483	484	{Hpy188III: [483,573,609]}	NN_0000005796	Firmicutes	Bacilli	Bacillales	Bacillaceae	Bacillus	Bacillus sp.	CPSM8
483	484	{Hpy188III: [483,573,609]}	NN_0000006675	Firmicutes	Bacilli	Bacillales	Bacillaceae	Bacillus	Bacillus licheniformis	GB2 GB2_c14
483	484	{Hpy188III: [483,573,609]}	NN_0000007127	Proteobacteria	Alphaproteobacteria	Sphingomonadales	Sphingomonadaceae	Sphingomonas	Sphingomonas sp.	Leaf34
483	484	{Hpy188III: [483,573,609]}	NN_0000007394	Firmicutes	Bacilli	Bacillales	Bacillaceae	Bacillus	Bacillus paralicheniformis	KJ-16
483	484	{Hpy188III: [483,573,609]}	NN_0000007488	Firmicutes	Bacilli	Bacillales	Bacillaceae	Bacillus	Bacillus licheniformis	LMG 7559
483	484	{Hpy188III: [483,573,609]}	NN_0000007633	Firmicutes	Bacilli	Bacillales	Bacillaceae	Bacillus	Bacillus licheniformis	B4092
483	484	{Hpy188III: [483,573,609]}	NN_0000007635	Firmicutes	Bacilli	Bacillales	Bacillaceae	Bacillus	Bacillus licheniformis	B4090_201601
483	484	{Hpy188III: [483,573,609]}	NN_0000008248	Firmicutes	Bacilli	Bacillales	Bacillaceae	Bacillus	Bacillus licheniformis	RE1.58 RE1.58
483	484	{Hpy188III: [483,573,609]}	NN_0000008287	Firmicutes	Bacilli	Bacillales	Bacillaceae	Bacillus	Bacillus licheniformis	YNP1-TSU
483	484	{Hpy188III: [483,573,609]}	NN_0000008297	Firmicutes	Bacilli	Bacillales	Bacillaceae	Bacillus	Bacillus paralicheniformis	B4121
483	484	{Hpy188III: [483,573,609]}	NN_0000008301	Firmicutes	Bacilli	Bacillales	Bacillaceae	Bacillus	Bacillus paralicheniformis	B4125
483	484	{Hpy188III: [483,573,609]}	NN_0000008303	Firmicutes	Bacilli	Bacillales	Bacillaceae	Bacillus	Bacillus paralicheniformis	B4123
483	484	{Hpy188III: [483,573,609]}	NN_0000008349	Firmicutes	Bacilli	Bacillales	Bacillaceae	Bacillus	Bacillus licheniformis	(127160/7)
483	484	{Hpy188III: [483,573,609]}	NN_0000008446	Firmicutes	Bacilli	Bacillales	Bacillaceae	Bacillus	Bacillus haynesii	NRRL B-41327
483	484	{Hpy188III: [483,573,609]}	NN_0000008628	Firmicutes	Bacilli	Bacillales	Bacillaceae	Bacillus	Bacillus paralicheniformis	F47
483	484	{Hpy188III: [483,573,609]}	NN_0000009387	Firmicutes	Bacilli	Bacillales	Bacillaceae	Bacillus	Bacillus licheniformis	7712
483	484	{Hpy188III: [483,573,609]}	NN_0000009390	Firmicutes	Bacilli	Bacillales	Bacillaceae	Bacillus	Bacillus licheniformis	7709
483	484	{Hpy188III: [483,523,582]}	NN_0000011299	Candidatus Omnitrophica	unclassified Candidatus Omnitrophica	None	None	Candidatus Omnitrophica	Candidatus Omnitrophica bacterium	CG 4 10 14 0 8 um filter 44 12
488	488	{Hpy188III: [488]}	NN_0000008493	Firmicutes	Clostridia	Clostridiales	unclassified Clostridiales	Epulopiscium	Epulopiscium sp.	Nuni2H MBin003
491	492	{Hpy188III: [491,511]}	NN_0000000978	Firmicutes	Bacilli	Bacillales	Planococcaceae	Planococcus	Planococcus kocurii	ATCC 43650
491	492	{Hpy188III: [491]}	NN_0000000998	Firmicutes	Bacilli	Bacillales	Planococcaceae	Kurthia	Kurthia sp.	11kri321
491	492	{Hpy188III: [491]}	NN_0000001489	Firmicutes	Bacilli	Lactobacillales	Leuconostocaceae	Weissella	Weissella cibaria	CMS1
491	492	{Hpy188III: [491]}	NN_0000001562	Firmicutes	Bacilli	Lactobacillales	Lactobacillaceae	Lactobacillus	Lactobacillus coryniformis	subsp. torquens DSM 20004 KCTC 3535
491	492	{Hpy188III: [491]}	NN_0000001565	Firmicutes	Bacilli	Lactobacillales	Lactobacillaceae	Lactobacillus	Lactobacillus coryniformis	subsp. coryniformis KCTC 3167 DSM 20001
491	492	{Hpy188III: [491,511]}	NN_0000004700	Firmicutes	Bacilli	Bacillales	Planococcaceae	Planococcus	Planococcus antarcticus	DSM 14505
491	492	{Hpy188III: [491]}	NN_0000004754	Firmicutes	Bacilli	Lactobacillales	Lactobacillaceae	Lactobacillus	Lactobacillus coryniformis	subsp. coryniformis CECT 5711
491	492	{Hpy188III: [491]}	NN_0000006144	Firmicutes	Bacilli	Bacillales	Bacillales Family XI Incertae Sedis	Exiguobacterium	Exiguobacterium sp.	RIT341
491	492	{Hpy188III: [491]}	NN_0000006632	Firmicutes	Bacilli	Bacillales	Planococcaceae	Jeotgalibacillus	Jeotgalibacillus soli	P9
491	492	{Hpy188III: [491]}	NN_0000007159	Firmicutes	Bacilli	Bacillales	Bacillales Family XI Incertae Sedis	Exiguobacterium	Exiguobacterium sp.	Leaf196
491	492	{Hpy188III: [491]}	NN_0000007232	Firmicutes	Bacilli	Lactobacillales	Lactobacillaceae	Lactobacillus	Lactobacillus coryniformis	subsp. torquens DSM 20004 KCTC 3535
491	492	{Hpy188III: [491]}	NN_0000007283	Firmicutes	Bacilli	Lactobacillales	Lactobacillaceae	Lactobacillus	Lactobacillus hayakitensis	DSM 18933 JCM 14209
491	492	{Hpy188III: [491]}	NN_0000011607	Firmicutes	Bacilli	Lactobacillales	Lactobacillaceae	Lactobacillus	Lactobacillus johnsonii	NCC 533
491	492	{Hpy188III: [491]}	NN_0000011912	Firmicutes	Bacilli	Lactobacillales	Carnobacteriaceae	Carnobacterium	Carnobacterium iners	DSM 28070
491	492	{Hpy188III: [491]}	NN_0000012533	Firmicutes	Bacilli	Bacillales	Bacillaceae	Lysinibacillus	Lysinibacillus acetophenoni	JC23
492	492	{Hpy188III: []}	NN_0000007104	Proteobacteria	Betaproteobacteria	Neisseriales	Neisseriaceae	Neisseria	Neisseria meningitidis	M12611
492	492	{Hpy188III: [492]}	NN_0000008846	Proteobacteria	Alphaproteobacteria	Sphingomonadales	Sphingomonadaceae	Sphingomonas	Sphingomonas sp.	IBVSS1
492	492	{Hpy188III: [492]}	NN_0000009272	Proteobacteria	Alphaproteobacteria	Sphingomonadales	Sphingomonadaceae	Sandarakinorhabdus	Sandarakinorhabdus cyanobacteriorum	TH057
493	492	{Hpy188III: [493,609]}	NN_0000000445	Firmicutes	Clostridia	Thermoanaerobacterales	Thermoanaerobacteraceae	Tepidanaerobacter	Tepidanaerobacter acetatoxydans	Re1
493	492	{Hpy188III: [493,540]}	NN_0000001235	Firmicutes	Bacilli	Bacillales	Bacillaceae	Bacillus	Bacillus safensis	U17-1
493	492	{Hpy188III: [493]}	NN_0000002034	Firmicutes	Clostridia	Clostridiales	Clostridiaceae	Clostridium	Clostridium sp.	CAG:510
493	492	{Hpy188III: [493]}	NN_0000002712	Firmicutes	Bacilli	Bacillales	Bacillaceae	Paraliobacillus	Paraliobacillus sp.	PM 2
493	492	{Hpy188III: [493]}	NN_0000003985	Firmicutes	Bacilli	Bacillales	Bacillaceae	Bacillus	Bacillus pumilus	ATCC 7061
493	492	{Hpy188III: [493]}	NN_0000004202	Bacteroidetes	Bacteroidia	Bacteroidales	Prevotellaceae	Prevotella	Prevotella oris	F0302
493	492	{Hpy188III: []}	NN_0000006272	Fusobacteria	Fusobacteriia	Fusobacteriales	Fusobacteriaceae	Fusobacterium	Fusobacterium necrophorum	BFTR 2
493	492	{Hpy188III: [493]}	NN_0000006631	Firmicutes	Bacilli	Bacillales	Bacillaceae	Bacillus	Bacillus pumilus	B4127
493	492	{Hpy188III: [493]}	NN_0000006941	Firmicutes	Bacilli	Bacillales	Bacillaceae	Bacillus	Bacillus pumilus	RI06-95
493	492	{Hpy188III: [493]}	NN_0000007397	Firmicutes	Bacilli	Bacillales	Bacillaceae	Bacillus	Bacillus pumilus	Bonn
493	492	{Hpy188III: [493]}	NN_0000008337	Firmicutes	Bacilli	Bacillales	Bacillaceae	Bacillus	Bacillus pumilus	GM3FR BACPU
493	492	{Hpy188III: [493]}	NN_0000009099	Proteobacteria	Gammaproteobacteria	Thiotrichales	Piscirickettsiaceae	Methylophaga	Methylophaga sp.	42 8 T64
493	492	{Hpy188III: [493]}	NN_0000009172	Firmicutes	Bacilli	Bacillales	Bacillaceae	Bacillus	Bacillus pumilus	PE09-72
493	492	{Hpy188III: [493,589]}	NN_0000011328	Firmicutes	Clostridia	Clostridiales	Clostridiaceae	Clostridium	Clostridium sp.	CT7
493	492	{Hpy188III: [493]}	NN_0000011639	Proteobacteria	Alphaproteobacteria	Rhizobiales	Phyllobacteriaceae	Mesorhizobium	Mesorhizobium japonicum	MAFF 303099
494	496	{Hpy188III: [494]}	NN_0000000154	Firmicutes	Clostridia	Clostridiales	Clostridiaceae	Clostridium	Clostridium perfringens	ATCC 13124
494	496	{Hpy188III: [494]}	NN_0000000155	Firmicutes	Clostridia	Clostridiales	Clostridiaceae	Clostridium	Clostridium perfringens	SM101
494	496	{Hpy188III: [494]}	NN_0000000945	Firmicutes	Clostridia	Clostridiales	Clostridiaceae	Clostridium	Clostridium perfringens	FORC_003
494	496	{Hpy188III: [494]}	NN_0000001029	Firmicutes	Clostridia	Clostridiales	Clostridiaceae	Clostridium	Clostridium perfringens	JP838
494	496	{Hpy188III: [494]}	NN_0000001295	Firmicutes	Bacilli	Lactobacillales	Lactobacillaceae	Lactobacillus	Lactobacillus curieae	CCTCC M 2011381
494	496	{Hpy188III: [494]}	NN_0000001296	Firmicutes	Clostridia	Clostridiales	Clostridiaceae	Clostridium	Clostridium perfringens	CP15
494	496	{Hpy188III: [494]}	NN_0000001535	Firmicutes	Clostridia	Clostridiales	Clostridiaceae	Clostridium	Clostridium chauvoei	DSM 7528
494	496	{Hpy188III: [494,519]}	NN_0000001634	Firmicutes	Bacilli	Lactobacillales	Streptococcaceae	Streptococcus	Streptococcus pneumoniae	Hungary19A 6
494	496	{Hpy188III: [494,519]}	NN_0000001656	Firmicutes	Bacilli	Lactobacillales	Streptococcaceae	Streptococcus	Streptococcus pneumoniae	G54
494	496	{Hpy188III: [494,519]}	NN_0000001677	Firmicutes	Bacilli	Lactobacillales	Streptococcaceae	Streptococcus	Streptococcus pneumoniae	ATCC 700669
494	496	{Hpy188III: [494]}	NN_0000001687	Firmicutes	Clostridia	Clostridiales	Clostridiaceae	Clostridium	Clostridium perfringens	str. 13
494	496	{Hpy188III: [494]}	NN_0000001764	Firmicutes	Bacilli	Lactobacillales	Streptococcaceae	Streptococcus	Steptococcus equi	subsp. zooepidemicus H70
494	496	{Hpy188III: [494,519]}	NN_0000001767	Firmicutes	Bacilli	Lactobacillales	Streptococcaceae	Streptococcus	Streptococcus pneumoniae	70585
494	496	{Hpy188III: [494,519]}	NN_0000001769	Firmicutes	Bacilli	Lactobacillales	Streptococcaceae	Streptococcus	Streptococcus pneumoniae	P1031
494	496	{Hpy188III: [494]}	NN_0000002719	Firmicutes	Bacilli	Lactobacillales	Carnobacteriaceae	Carnobacterium	Carnobacterium maltaromaticum	43542
494	496	{Hpy188III: [494,519]}	NN_0000002732	Firmicutes	Bacilli	Lactobacillales	Streptococcaceae	Streptococcus	Streptococcus pneumoniae	None
494	496	{Hpy188III: [494,519]}	NN_0000002734	Firmicutes	Bacilli	Lactobacillales	Streptococcaceae	Streptococcus	Streptococcus pneumoniae	None
494	496	{Hpy188III: [494,519]}	NN_0000002735	Firmicutes	Bacilli	Lactobacillales	Streptococcaceae	Streptococcus	Streptococcus pneumoniae	None
494	496	{Hpy188III: [494,519]}	NN_0000002737	Firmicutes	Bacilli	Lactobacillales	Streptococcaceae	Streptococcus	Streptococcus pneumoniae	None
494	496	{Hpy188III: [494,519]}	NN_0000002769	Firmicutes	Bacilli	Lactobacillales	Streptococcaceae	Streptococcus	Streptococcus pneumoniae	None
494	496	{Hpy188III: [494,519]}	NN_0000002770	Firmicutes	Bacilli	Lactobacillales	Streptococcaceae	Streptococcus	Streptococcus pneumoniae	None
494	496	{Hpy188III: [494,519]}	NN_0000002772	Firmicutes	Bacilli	Lactobacillales	Streptococcaceae	Streptococcus	Streptococcus pneumoniae	None
494	496	{Hpy188III: [494,519]}	NN_0000002804	Firmicutes	Bacilli	Lactobacillales	Streptococcaceae	Streptococcus	Streptococcus pneumoniae	None
494	496	{Hpy188III: [494,519]}	NN_0000002807	Firmicutes	Bacilli	Lactobacillales	Streptococcaceae	Streptococcus	Streptococcus pneumoniae	None
494	496	{Hpy188III: [494,519]}	NN_0000002828	Firmicutes	Bacilli	Lactobacillales	Streptococcaceae	Streptococcus	Streptococcus pneumoniae	None
494	496	{Hpy188III: [494,519]}	NN_0000002855	Firmicutes	Bacilli	Lactobacillales	Streptococcaceae	Streptococcus	Streptococcus pneumoniae	None
494	496	{Hpy188III: [494,519]}	NN_0000002876	Firmicutes	Bacilli	Lactobacillales	Streptococcaceae	Streptococcus	Streptococcus pneumoniae	None
494	496	{Hpy188III: [494,519]}	NN_0000002883	Firmicutes	Bacilli	Lactobacillales	Streptococcaceae	Streptococcus	Streptococcus pneumoniae	None
494	496	{Hpy188III: [494,519]}	NN_0000002884	Firmicutes	Bacilli	Lactobacillales	Streptococcaceae	Streptococcus	Streptococcus pneumoniae	None
494	496	{Hpy188III: [494,519]}	NN_0000002903	Firmicutes	Bacilli	Lactobacillales	Streptococcaceae	Streptococcus	Streptococcus pneumoniae	None
494	496	{Hpy188III: [494,519]}	NN_0000002905	Firmicutes	Bacilli	Lactobacillales	Streptococcaceae	Streptococcus	Streptococcus pneumoniae	None
494	496	{Hpy188III: [494,519]}	NN_0000002907	Firmicutes	Bacilli	Lactobacillales	Streptococcaceae	Streptococcus	Streptococcus pneumoniae	None
494	496	{Hpy188III: [494,519]}	NN_0000002932	Firmicutes	Bacilli	Lactobacillales	Streptococcaceae	Streptococcus	Streptococcus pneumoniae	None
494	496	{Hpy188III: [494,519]}	NN_0000002937	Firmicutes	Bacilli	Lactobacillales	Streptococcaceae	Streptococcus	Streptococcus pneumoniae	None
494	496	{Hpy188III: [494,519]}	NN_0000002958	Firmicutes	Bacilli	Lactobacillales	Streptococcaceae	Streptococcus	Streptococcus pneumoniae	None
494	496	{Hpy188III: [494,519]}	NN_0000002987	Firmicutes	Bacilli	Lactobacillales	Streptococcaceae	Streptococcus	Streptococcus pneumoniae	None
494	496	{Hpy188III: [494,519]}	NN_0000003006	Firmicutes	Bacilli	Lactobacillales	Streptococcaceae	Streptococcus	Streptococcus pneumoniae	None
494	496	{Hpy188III: [494,519]}	NN_0000003008	Firmicutes	Bacilli	Lactobacillales	Streptococcaceae	Streptococcus	Streptococcus pneumoniae	None
494	496	{Hpy188III: [494,519]}	NN_0000003018	Firmicutes	Bacilli	Lactobacillales	Streptococcaceae	Streptococcus	Streptococcus pneumoniae	None
494	496	{Hpy188III: [494,519]}	NN_0000003020	Firmicutes	Bacilli	Lactobacillales	Streptococcaceae	Streptococcus	Streptococcus pneumoniae	None
494	496	{Hpy188III: [494,519]}	NN_0000003032	Firmicutes	Bacilli	Lactobacillales	Streptococcaceae	Streptococcus	Streptococcus pneumoniae	None
494	496	{Hpy188III: [494,519]}	NN_0000003046	Firmicutes	Bacilli	Lactobacillales	Streptococcaceae	Streptococcus	Streptococcus pneumoniae	None
494	496	{Hpy188III: [494,519]}	NN_0000003051	Firmicutes	Bacilli	Lactobacillales	Streptococcaceae	Streptococcus	Streptococcus pneumoniae	None
494	496	{Hpy188III: [494,519]}	NN_0000003052	Firmicutes	Bacilli	Lactobacillales	Streptococcaceae	Streptococcus	Streptococcus pneumoniae	None
494	496	{Hpy188III: [494,519]}	NN_0000003063	Firmicutes	Bacilli	Lactobacillales	Streptococcaceae	Streptococcus	Streptococcus pneumoniae	None
494	496	{Hpy188III: [494,519]}	NN_0000003076	Firmicutes	Bacilli	Lactobacillales	Streptococcaceae	Streptococcus	Streptococcus pneumoniae	None
494	496	{Hpy188III: [494,519]}	NN_0000003082	Firmicutes	Bacilli	Lactobacillales	Streptococcaceae	Streptococcus	Streptococcus pneumoniae	None
494	496	{Hpy188III: [494,519]}	NN_0000003128	Firmicutes	Bacilli	Lactobacillales	Streptococcaceae	Streptococcus	Streptococcus pneumoniae	None
494	496	{Hpy188III: [494,519]}	NN_0000003157	Firmicutes	Bacilli	Lactobacillales	Streptococcaceae	Streptococcus	Streptococcus pneumoniae	None
494	496	{Hpy188III: [494,519]}	NN_0000003161	Firmicutes	Bacilli	Lactobacillales	Streptococcaceae	Streptococcus	Streptococcus pneumoniae	None
494	496	{Hpy188III: [494,519]}	NN_0000003172	Firmicutes	Bacilli	Lactobacillales	Streptococcaceae	Streptococcus	Streptococcus pneumoniae	None
494	496	{Hpy188III: [494,519]}	NN_0000003181	Firmicutes	Bacilli	Lactobacillales	Streptococcaceae	Streptococcus	Streptococcus pneumoniae	None
494	496	{Hpy188III: [494,519]}	NN_0000003193	Firmicutes	Bacilli	Lactobacillales	Streptococcaceae	Streptococcus	Streptococcus pneumoniae	None
494	496	{Hpy188III: [494,519]}	NN_0000003225	Firmicutes	Bacilli	Lactobacillales	Streptococcaceae	Streptococcus	Streptococcus pneumoniae	None
494	496	{Hpy188III: [494,519]}	NN_0000003226	Firmicutes	Bacilli	Lactobacillales	Streptococcaceae	Streptococcus	Streptococcus pneumoniae	None
494	496	{Hpy188III: [494,519]}	NN_0000003230	Firmicutes	Bacilli	Lactobacillales	Streptococcaceae	Streptococcus	Streptococcus pneumoniae	None
494	496	{Hpy188III: [494,519]}	NN_0000003231	Firmicutes	Bacilli	Lactobacillales	Streptococcaceae	Streptococcus	Streptococcus pneumoniae	None
494	496	{Hpy188III: [494,519]}	NN_0000003247	Firmicutes	Bacilli	Lactobacillales	Streptococcaceae	Streptococcus	Streptococcus pneumoniae	None
494	496	{Hpy188III: [494,519]}	NN_0000003253	Firmicutes	Bacilli	Lactobacillales	Streptococcaceae	Streptococcus	Streptococcus pneumoniae	None
494	496	{Hpy188III: [494,519]}	NN_0000003259	Firmicutes	Bacilli	Lactobacillales	Streptococcaceae	Streptococcus	Streptococcus pneumoniae	None
494	496	{Hpy188III: [494,519]}	NN_0000003265	Firmicutes	Bacilli	Lactobacillales	Streptococcaceae	Streptococcus	Streptococcus pneumoniae	None
494	496	{Hpy188III: [494,519]}	NN_0000003272	Firmicutes	Bacilli	Lactobacillales	Streptococcaceae	Streptococcus	Streptococcus pneumoniae	None
494	496	{Hpy188III: [494,519]}	NN_0000003277	Firmicutes	Bacilli	Lactobacillales	Streptococcaceae	Streptococcus	Streptococcus pneumoniae	None
494	496	{Hpy188III: [494,519]}	NN_0000003290	Firmicutes	Bacilli	Lactobacillales	Streptococcaceae	Streptococcus	Streptococcus pneumoniae	None
494	496	{Hpy188III: [494,519]}	NN_0000003327	Firmicutes	Bacilli	Lactobacillales	Streptococcaceae	Streptococcus	Streptococcus pneumoniae	None
494	496	{Hpy188III: [494,519]}	NN_0000003329	Firmicutes	Bacilli	Lactobacillales	Streptococcaceae	Streptococcus	Streptococcus pneumoniae	None
494	496	{Hpy188III: [494,519]}	NN_0000003335	Firmicutes	Bacilli	Lactobacillales	Streptococcaceae	Streptococcus	Streptococcus pneumoniae	None
494	496	{Hpy188III: [494,519]}	NN_0000003340	Firmicutes	Bacilli	Lactobacillales	Streptococcaceae	Streptococcus	Streptococcus pneumoniae	None
494	496	{Hpy188III: [494,519]}	NN_0000003346	Firmicutes	Bacilli	Lactobacillales	Streptococcaceae	Streptococcus	Streptococcus pneumoniae	None
494	496	{Hpy188III: [494]}	NN_0000003413	Firmicutes	Clostridia	Clostridiales	Clostridiaceae	Clostridium	Clostridium perfringens	2789STDY5608889
494	496	{Hpy188III: []}	NN_0000003909	Firmicutes	Bacilli	Bacillales	Bacillaceae	Bacillus	Bacillus thuringiensis	serovar israelensis ATCC 35646
494	496	{Hpy188III: [494]}	NN_0000003971	Firmicutes	Clostridia	Clostridiales	Clostridiaceae	Clostridium	Clostridium perfringens	E str. JGS1987
494	496	{Hpy188III: [494]}	NN_0000003976	Firmicutes	Clostridia	Clostridiales	Clostridiaceae	Clostridium	Clostridium perfringens	D str. JGS1721
494	496	{Hpy188III: [494]}	NN_0000003978	Firmicutes	Clostridia	Clostridiales	Clostridiaceae	Clostridium	Clostridium perfringens	NCTC 8239
494	496	{Hpy188III: [494]}	NN_0000004656	Firmicutes	Clostridia	Clostridiales	Clostridiaceae	Clostridium	Clostridium perfringens	WAL 14572
494	496	{Hpy188III: [494]}	NN_0000004675	Firmicutes	Clostridia	Clostridiales	Clostridiaceae	Clostridium	Clostridium perfringens	F262
494	496	{Hpy188III: [494]}	NN_0000004734	Bacteroidetes	Flavobacteriia	Flavobacteriales	Flavobacteriaceae	Capnocytophaga	Capnocytophaga sp.	oral taxon 335 str. F0486
494	496	{Hpy188III: [494]}	NN_0000005030	Firmicutes	Clostridia	Clostridiales	Clostridiaceae	Clostridium	Clostridium colicanis	209318
494	496	{Hpy188III: [494]}	NN_0000005756	Firmicutes	Tissierellia	Tissierellales	Peptoniphilaceae	Peptoniphilus	Peptoniphilus sp.	BV3C26
494	496	{Hpy188III: [494]}	NN_0000005829	Firmicutes	Negativicutes	Veillonellales	Veillonellaceae	Veillonella	Veillonella sp.	AS16
494	496	{Hpy188III: [494]}	NN_0000007112	Firmicutes	Clostridia	Clostridiales	Clostridiaceae	Clostridium	Clostridium perfringens	CP4
494	496	{Hpy188III: [494]}	NN_0000007344	Firmicutes	Bacilli	Lactobacillales	Carnobacteriaceae	Carnobacterium	Carnobacterium maltaromaticum	DSM 20342
494	496	{Hpy188III: [494]}	NN_0000007383	Proteobacteria	Alphaproteobacteria	Rhodobacterales	Rhodobacteraceae	Rhodobacter	Rhodobacter sp.	BACL10 MAG 121220 bin24
494	496	{Hpy188III: [494]}	NN_0000007649	Firmicutes	Clostridia	Clostridiales	Clostridiaceae	Clostridium	Clostridium colicanis	DSM 13634
494	496	{Hpy188III: [494,519]}	NN_0000008772	Firmicutes	Bacilli	Lactobacillales	Lactobacillaceae	Lactobacillus	Lactobacillus parabuchneri	FAM21809
494	496	{Hpy188III: [494,519]}	NN_0000008780	Firmicutes	Bacilli	Lactobacillales	Lactobacillaceae	Lactobacillus	Lactobacillus parabuchneri	FAM21835
494	496	{Hpy188III: [494,519]}	NN_0000008781	Firmicutes	Bacilli	Lactobacillales	Lactobacillaceae	Lactobacillus	Lactobacillus parabuchneri	FAM23169
494	496	{Hpy188III: [494,519]}	NN_0000008785	Firmicutes	Bacilli	Lactobacillales	Lactobacillaceae	Lactobacillus	Lactobacillus parabuchneri	FAM23282
494	496	{Hpy188III: [494]}	NN_0000008997	Firmicutes	Clostridia	Clostridiales	Clostridiaceae	Clostridium	Clostridium perfringens	An68
494	496	{Hpy188III: [494]}	NN_0000010849	Firmicutes	Bacilli	Bacillales	Bacillaceae	Bacillus	Bacillus sp.	AFS041924
494	496	{Hpy188III: [494]}	NN_0000011411	Firmicutes	Bacilli	Bacillales	Bacillaceae	Bacillus	Bacillus nealsonii	FO-92
494	496	{Hpy188III: [494,519]}	NN_0000011527	Firmicutes	Bacilli	Lactobacillales	Streptococcaceae	Streptococcus	Streptococcus pneumoniae	D39
494	496	{Hpy188III: [494,519]}	NN_0000011638	Firmicutes	Bacilli	Lactobacillales	Streptococcaceae	Streptococcus	Streptococcus pneumoniae	TIGR4
494	496	{Hpy188III: [494]}	NN_0000012510	Firmicutes	Negativicutes	Veillonellales	Veillonellaceae	Veillonella	Veillonella rodentium	NCTC12018
497	496	{Hpy188III: [497]}	NN_0000000699	Tenericutes	None	None	None	Candidatus Izimaplasma	Candidatus Izimaplasma	sp HR1
497	496	{Hpy188III: [497]}	NN_0000005359	Proteobacteria	Gammaproteobacteria	Oceanospirillales	Halomonadaceae	Halomonas	Halomonas anticariensis	FP35 DSM 16096
497	496	{Hpy188III: [497]}	NN_0000006692	Firmicutes	Clostridia	Clostridiales	Peptococcaceae	unclassified Peptococcaceae	Peptococcaceae bacterium	BICA1 8
497	496	{Hpy188III: [497]}	NN_0000007386	Proteobacteria	Betaproteobacteria	Nitrosomonadales	unclassified Nitrosomonadales	None	Methylophilales bacterium	BACL14 MAG 120920 bin58
497	496	{Hpy188III: [497]}	NN_0000010174	Firmicutes	Bacilli	Bacillales	Bacillaceae	Bacillus	Bacillus sp.	AFS015802
499	500	{Hpy188III: [499]}	NN_0000001199	Firmicutes	Bacilli	Lactobacillales	Leuconostocaceae	Weissella	Weissella soli	KACC 11848
499	500	{Hpy188III: [499]}	NN_0000004046	Firmicutes	Bacilli	Lactobacillales	Lactobacillaceae	Lactobacillus	Lactobacillus vaginalis	DSM 5837 ATCC 49540
499	500	{Hpy188III: [499]}	NN_0000007293	Firmicutes	Bacilli	Lactobacillales	Lactobacillaceae	Lactobacillus	Lactobacillus vaginalis	DSM 5837 ATCC 49540
499	500	{Hpy188III: [499]}	NN_0000011354	Firmicutes	Bacilli	Bacillales	Planococcaceae	Viridibacillus	Viridibacillus sp.	OK051
500	500	{Hpy188III: [500]}	NN_0000009032	Firmicutes	Erysipelotrichia	Erysipelotrichales	Erysipelotrichaceae	Erysipelatoclostridium	[Clostridium] spiroforme	An26
500	500	{Hpy188III: [500]}	NN_0000009044	Firmicutes	Clostridia	Clostridiales	Ruminococcaceae	Anaeromassilibacillus	Anaeromassilibacillus sp.	An200
500	500	{Hpy188III: [500]}	NN_0000009069	Firmicutes	Erysipelotrichia	Erysipelotrichales	Erysipelotrichaceae	Erysipelatoclostridium	[Clostridium] spiroforme	An158
500	500	{Hpy188III: [500]}	NN_0000009070	Firmicutes	Erysipelotrichia	Erysipelotrichales	Erysipelotrichaceae	Erysipelatoclostridium	[Clostridium] spiroforme	An149
501	500	{Hpy188III: [501]}	NN_0000007242	Firmicutes	Bacilli	Lactobacillales	Lactobacillaceae	Lactobacillus	Lactobacillus hordei	DSM 19519
502	504	{Hpy188III: [502]}	NN_0000000487	Firmicutes	Clostridia	Thermoanaerobacterales	Thermoanaerobacterales Family III Incertae Sedis	Caldicellulosiruptor	Caldicellulosiruptor lactoaceticus	6A
505	504	{Hpy188III: [505]}	NN_0000000602	Firmicutes	Erysipelotrichia	Erysipelotrichales	Erysipelotrichaceae	Erysipelothrix	Erysipelothrix rhusiopathiae	SY1027
505	504	{Hpy188III: [505]}	NN_0000009155	Proteobacteria	Alphaproteobacteria	Pelagibacterales	Pelagibacteraceae	unclassified Pelagibacteraceae	Pelagibacteraceae bacterium	TMED201
508	508	{Hpy188III: [508]}	NN_0000001083	Firmicutes	Clostridia	Clostridiales	Clostridiaceae	Clostridium	Clostridium tyrobutyricum	KCTC 5387
508	508	{Hpy188III: [508]}	NN_0000002222	Firmicutes	Clostridia	Clostridiales	Clostridiaceae	Clostridium	Clostridium bornimense	M2/40T
508	508	{Hpy188III: [508]}	NN_0000003502	Bacteroidetes	Flavobacteriia	Flavobacteriales	Flavobacteriaceae	Apibacter	Apibacter mensalis	None
508	508	{Hpy188III: [508]}	NN_0000009630	Bacteroidetes	Flavobacteriia	Flavobacteriales	unclassified Flavobacteriales	unclassified Flavobacteriales(misc)	Flavobacteriales bacterium	None
509	508	{Hpy188III: [509]}	NN_0000002096	Firmicutes	environmentalsamples	None	None	None	Firmicutes bacterium	CAG:449
511	512	{Hpy188III: [511]}	NN_0000000924	Firmicutes	Bacilli	Bacillales	Bacillaceae	Bacillus	Bacillus sp.	FJAT 22090
511	512	{Hpy188III: [511]}	NN_0000002009	Proteobacteria	Deltaproteobacteria	Myxococcales	Myxococcaceae	Corallococcus	Corallococcus sp.	CAG:1435
511	512	{Hpy188III: [511]}	NN_0000008604	Proteobacteria	Epsilonproteobacteria	Campylobacterales	Campylobacteraceae	Campylobacter	Campylobacter pinnipediorum	subsp. pinnipediorum
511	512	{Hpy188III: [511]}	NN_0000011782	Bacteroidetes	Bacteroidia	Bacteroidales	Prevotellaceae	Prevotella	Prevotella sp.	BP1 148
511	512	{Hpy188III: [511]}	NN_0000011833	Bacteroidetes	Bacteroidia	Bacteroidales	Prevotellaceae	Prevotella	Prevotella sp.	BP1 145
512	512	{Hpy188III: [512]}	NN_0000001009	Firmicutes	Erysipelotrichia	Erysipelotrichales	Erysipelotrichaceae	Turicibacter	Turicibacter sp.	H121
512	512	{Hpy188III: [512]}	NN_0000002158	Firmicutes	Clostridia	Clostridiales	Clostridiaceae	Clostridium	Clostridium sp.	CAG:288
512	512	{Hpy188III: [512]}	NN_0000003403	Firmicutes	Erysipelotrichia	Erysipelotrichales	Erysipelotrichaceae	Turicibacter	Turicibacter sanguinis	2789STDY5608865
512	512	{Hpy188III: [512]}	NN_0000004457	Firmicutes	Erysipelotrichia	Erysipelotrichales	Erysipelotrichaceae	Turicibacter	Turicibacter sp.	HGF1
512	512	{Hpy188III: [512]}	NN_0000012426	Firmicutes	Bacilli	Lactobacillales	Aerococcaceae	Aerococcus	Aerococcus suis	DSM 21500
514	516	{Hpy188III: [514]}	NN_0000000674	Firmicutes	Bacilli	Lactobacillales	Leuconostocaceae	Weissella	Weissella ceti	WS08
514	516	{Hpy188III: [514]}	NN_0000002019	Firmicutes	Clostridia	Clostridiales	Clostridiaceae	Clostridium	Clostridium sp.	CAG:492
514	516	{Hpy188III: [514]}	NN_0000002723	Firmicutes	Bacilli	Bacillales	Bacillaceae	Bacillus	Bacillus sp.	LF1
514	516	{Hpy188III: []}	NN_0000005005	Firmicutes	Bacilli	Bacillales	Bacillaceae	Anoxybacillus	Anoxybacillus gonensis	DT3-1
515	516	{Hpy188III: [515]}	NN_0000003497	Actinobacteria	Coriobacteriia	Coriobacteriales	Coriobacteriaceae	unclassified Coriobacteriaceae	Coriobacteriaceae bacterium	CHKCI002
516	516	{Hpy188III: [516]}	NN_0000000016	Firmicutes	Bacilli	Lactobacillales	Streptococcaceae	Lactococcus	Lactococcus lactis	subsp. cremoris MG1363
516	516	{Hpy188III: [516]}	NN_0000001761	Firmicutes	Bacilli	Lactobacillales	Streptococcaceae	Lactococcus	Lactococcus lactis	subsp. cremoris
516	516	{Hpy188III: [516]}	NN_0000005453	Firmicutes	Bacilli	Lactobacillales	Streptococcaceae	Lactococcus	Lactococcus lactis	subsp. cremoris TIFN3
516	516	{Hpy188III: [516]}	NN_0000006436	Firmicutes	Bacilli	Lactobacillales	Streptococcaceae	Lactococcus	Lactococcus lactis	subsp. cremoris
516	516	{Hpy188III: [516,543,606]}	NN_0000007269	Firmicutes	Bacilli	Lactobacillales	Lactobacillaceae	Lactobacillus	Lactobacillus pantheris	DSM 15945 JCM 12539 NBRC 106106
516	516	{Hpy188III: [516]}	NN_0000012470	Firmicutes	Bacilli	Lactobacillales	Lactobacillaceae	Lactobacillus	Lactobacillus zymae	ACA-DC 3411
517	516	{Hpy188III: [517,589]}	NN_0000000476	Firmicutes	Clostridia	Clostridiales	Clostridiaceae	Clostridium	Clostridium autoethanogenum	DSM 10061
517	516	{Hpy188III: [517,589]}	NN_0000000477	Firmicutes	Clostridia	Clostridiales	Clostridiaceae	Clostridium	Clostridium ragsdalei	P11
517	516	{Hpy188III: [517]}	NN_0000000574	Firmicutes	Clostridia	Clostridiales	Peptococcaceae	Desulfitobacterium	Desulfitobacterium dichloroeliminans	LMG P 21439
517	516	{Hpy188III: [517,582]}	NN_0000000638	Proteobacteria	Gammaproteobacteria	Alteromonadales	Alteromonadaceae	Marinobacter	Marinobacter salarius	R9SW1
517	516	{Hpy188III: [517]}	NN_0000001200	Firmicutes	Bacilli	Bacillales	Bacillaceae	Lysinibacillus	Lysinibacillus sphaericus	LMG 22257
517	516	{Hpy188III: [517]}	NN_0000001254	Firmicutes	Bacilli	Lactobacillales	Lactobacillaceae	Lactobacillus	Lactobacillus allii	WiKim39
517	516	{Hpy188III: [517]}	NN_0000002021	Firmicutes	environmentalsamples	None	None	None	Firmicutes bacterium	CAG:536
517	516	{Hpy188III: [517]}	NN_0000002108	Firmicutes	Bacilli	Bacillales	Staphylococcaceae	Staphylococcus	Staphylococcus sp.	CAG:324
517	516	{Hpy188III: [517]}	NN_0000002186	Bacteroidetes	Bacteroidia	Bacteroidales	Prevotellaceae	Prevotella	Prevotella sp.	CAG:891
517	516	{Hpy188III: [517]}	NN_0000002721	Chlamydiae	Chlamydiia	Chlamydiales	Chlamydiaceae	Chlamydia	Chlamydia trachomatis	None
517	516	{Hpy188III: [517]}	NN_0000004011	Actinobacteria	Coriobacteriia	Coriobacteriales	Atopobiaceae	Atopobium	Atopobium rimae	ATCC 49626
517	516	{Hpy188III: [517]}	NN_0000004518	Proteobacteria	Gammaproteobacteria	Pseudomonadales	Moraxellaceae	Psychrobacter	Psychrobacter sp.	1501(2011)
517	516	{Hpy188III: [517]}	NN_0000006600	Proteobacteria	Alphaproteobacteria	Sphingomonadales	Erythrobacteraceae	Porphyrobacter	Porphyrobacter mercurialis	Coronado
517	516	{Hpy188III: [517]}	NN_0000006605	Actinobacteria	Actinobacteria	Corynebacteriales	Corynebacteriaceae	Corynebacterium	Corynebacterium minutissimum	ATCC 23348
517	516	{Hpy188III: [517]}	NN_0000006644	Firmicutes	Bacilli	Bacillales	Bacillaceae	Bacillus	Bacillus thermoamylovorans	B4065
517	516	{Hpy188III: [517,523,552]}	NN_0000007433	Firmicutes	Clostridia	Clostridiales	Peptococcaceae	Desulfitobacterium	Desulfitobacterium hafniense	DH
517	516	{Hpy188III: [517]}	NN_0000007532	Actinobacteria	Coriobacteriia	Coriobacteriales	unclassified Coriobacteriales	None	Coriobacteriales bacterium	DNF00809
517	516	{Hpy188III: [517,582]}	NN_0000007576	Proteobacteria	Gammaproteobacteria	Alteromonadales	Alteromonadaceae	Marinobacter	Marinobacter sp.	Hex 13
517	516	{Hpy188III: [517,589]}	NN_0000007780	Firmicutes	Clostridia	Clostridiales	Clostridiaceae	Clostridium	Clostridium ljungdahlii	DSM 13528
517	516	{Hpy188III: [517]}	NN_0000009131	Proteobacteria	Alphaproteobacteria	Rhodospirillales	Rhodospirillaceae	Candidatus Endolissoclinum	Candidatus Endolissoclinum	sp TMED55
517	516	{Hpy188III: [517,589]}	NN_0000009213	Firmicutes	Clostridia	Clostridiales	Clostridiaceae	Clostridium	Clostridium autoethanogenum	JA1-1
517	516	{Hpy188III: [517]}	NN_0000011131	Proteobacteria	Alphaproteobacteria	Rhodobacterales	Hyphomonadaceae	Robiginitomaculum	Robiginitomaculum sp.	None
517	516	{Hpy188III: [517]}	NN_0000012083	Firmicutes	Clostridia	Halanaerobiales	Halanaerobiaceae	Halanaerobium	Halanaerobium kushneri	ATCC 700103
517	516	{Hpy188III: [517]}	NN_0000012480	Proteobacteria	Betaproteobacteria	Nitrosomonadales	Methylophilaceae	Methylobacillus	Methylobacillus rhizosphaerae	Ca-68
518	520	{Hpy188III: [518]}	NN_0000000335	Spirochaetes	Spirochaetia	Brachyspirales	Brachyspiraceae	Brachyspira	Brachyspira murdochii	DSM 12563
518	520	{Hpy188III: [518]}	NN_0000000485	Spirochaetes	Spirochaetia	Brachyspirales	Brachyspiraceae	Brachyspira	Brachyspira intermedia	PWS A
518	520	{Hpy188III: [518]}	NN_0000000548	Spirochaetes	Spirochaetia	Brachyspirales	Brachyspiraceae	Brachyspira	Brachyspira pilosicoli	B2904
518	520	{Hpy188III: [518]}	NN_0000000573	Spirochaetes	Spirochaetia	Brachyspirales	Brachyspiraceae	Brachyspira	Brachyspira pilosicoli	P43 6 78
518	520	{Hpy188III: [518]}	NN_0000007055	Chloroflexi	Anaerolineae	unclassified Anaerolineae	None	None	Anaerolineae bacterium	SG8 19
519	520	{Hpy188III: [519]}	NN_0000000396	Deinococcus Thermus	Deinococci	Thermales	Thermaceae	Thermus	Thermus scotoductus	SA 01
519	520	{Hpy188III: [519]}	NN_0000000565	Deinococcus Thermus	Deinococci	Thermales	Thermaceae	Thermus	Thermus oshimai	JL 2
519	520	{Hpy188III: [519]}	NN_0000000953	Deinococcus Thermus	Deinococci	Thermales	Thermaceae	Thermus	Thermus aquaticus	Y51MC23
519	520	{Hpy188III: [519]}	NN_0000002750	Firmicutes	Bacilli	Lactobacillales	Streptococcaceae	Streptococcus	Streptococcus pneumoniae	None
519	520	{Hpy188III: [519]}	NN_0000005821	Deinococcus Thermus	Deinococci	Thermales	Thermaceae	Thermus	Thermus sp.	NMX2 A1
519	520	{Hpy188III: [519]}	NN_0000007031	Deinococcus Thermus	Deinococci	Thermales	Thermaceae	Thermus	Thermus scotoductus	K1
519	520	{Hpy188III: [519,537]}	NN_0000011360	Chloroflexi	unclassified Chloroflexi	SAR202cluster	None	None	SAR202 cluster bacterium	bacterium Io17 Chloro G6
519	520	{Hpy188III: [519,537]}	NN_0000011366	Chloroflexi	unclassified Chloroflexi	SAR202cluster	None	None	SAR202 cluster bacterium	bacterium MP NPac SRR3961935 G1
519	520	{Hpy188III: [519,534]}	NN_0000011778	Deinococcus Thermus	Deinococci	Thermales	Thermaceae	Thermus	Thermus arciformis	CGMCC 1.6992
520	520	{Hpy188III: [520,592]}	NN_0000001408	Bacteroidetes	Flavobacteriia	Flavobacteriales	Flavobacteriaceae	Polaribacter	Polaribacter sp.	SA4 12
520	520	{Hpy188III: [520]}	NN_0000006622	Verrucomicrobia	Methylacidiphilae	Methylacidiphilales	Methylacidiphilaceae	Methylacidiphilum	Methylacidiphilum kamchatkense	Kam1
520	520	{Hpy188III: [520]}	NN_0000007478	Bacteroidetes	unclassified Bacteroidetes	unclassified Bacteroidetes(miscellaneous)	None	None	Bacteroidetes bacterium	38 7
522	524	{Hpy188III: [522,532]}	NN_0000007077	Chloroflexi	Anaerolineae	Anaerolineales	Anaerolineaceae	Levilinea	Levilinea saccharolytica	KIBI-1
523	524	{Hpy188III: [523,552]}	NN_0000000633	Firmicutes	Clostridia	Clostridiales	Peptococcaceae	Desulfitobacterium	Desulfitobacterium metallireducens	DSM 15288
523	524	{Hpy188III: [523,552]}	NN_0000006158	Firmicutes	Clostridia	Thermoanaerobacterales	Thermoanaerobacteraceae	Moorella	Moorella thermoacetica	Y72
523	524	{Hpy188III: [523]}	NN_0000006621	Actinobacteria	Actinobacteria	unclassified Actinobacteria(class)	unclassified Actinobacteria(class)(misc)	None	marine actinobacterium	MedAcidi G2B
523	524	{Hpy188III: [523,609]}	NN_0000012529	Proteobacteria	Alphaproteobacteria	Rhodobacterales	Rhodobacteraceae	Stappia	Stappia indica	USBA 352
524	524	{Hpy188III: [524]}	NN_0000001844	Firmicutes	Bacilli	Lactobacillales	Leuconostocaceae	Leuconostoc	Leuconostoc gelidum	subsp. gasicomitatum LMG 18811
524	524	{Hpy188III: [524]}	NN_0000011911	Firmicutes	Negativicutes	Selenomonadales	Selenomonadaceae	Propionispira	Propionispira arboris	DSM 2179
524	524	{Hpy188III: [524]}	NN_0000012531	Firmicutes	Bacilli	Lactobacillales	Leuconostocaceae	Leuconostoc	Leuconostoc gelidum	subsp. gasicomitatum
525	524	{Hpy188III: [525]}	NN_0000000800	Firmicutes	Bacilli	Bacillales	Bacillaceae	Lysinibacillus	Lysinibacillus fusiformis	RB-21
525	524	{Hpy188III: [525]}	NN_0000001678	Firmicutes	Bacilli	Bacillales	Staphylococcaceae	Staphylococcus	Staphylococcus carnosus	subsp. carnosus TM300
525	524	{Hpy188III: [525]}	NN_0000006393	Firmicutes	Bacilli	Bacillales	Bacillaceae	Lysinibacillus	Lysinibacillus fusiformis	SW-B9
525	524	{Hpy188III: [525]}	NN_0000007017	Firmicutes	Bacilli	Bacillales	Bacillaceae	Lysinibacillus	Lysinibacillus contaminans	DSM 25560
525	524	{Hpy188III: [525]}	NN_0000007089	Firmicutes	Bacilli	Bacillales	Bacillaceae	Lysinibacillus	Lysinibacillus sp.	ZYM 1
525	524	{Hpy188III: [525]}	NN_0000011230	Firmicutes	Bacilli	Bacillales	Bacillaceae	Lysinibacillus	Lysinibacillus sphaericus	KU skv2 1
525	524	{Hpy188III: [525]}	NN_0000011738	Firmicutes	Bacilli	Bacillales	Bacillaceae	Lysinibacillus	Lysinibacillus sp.	LD79
525	524	{Hpy188III: [525]}	NN_0000011756	Firmicutes	Bacilli	Bacillales	Bacillaceae	Lysinibacillus	Lysinibacillus sp.	BC 14
527	528	{Hpy188III: [527]}	NN_0000001228	Bacteroidetes	Flavobacteriia	Flavobacteriales	Flavobacteriaceae	Salegentibacter	Salegentibacter sp.	T436
527	528	{Hpy188III: [527]}	NN_0000005012	Bacteroidetes	Cytophagia	Cytophagales	Cyclobacteriaceae	Mariniradius	Mariniradius saccharolyticus	AK6
527	528	{Hpy188III: [527]}	NN_0000005704	Firmicutes	Clostridia	Clostridiales	Oscillospiraceae	Oscillibacter	Oscillibacter sp.	KLE 1728
527	528	{Hpy188III: [527]}	NN_0000007297	Firmicutes	Bacilli	Lactobacillales	Lactobacillaceae	Lactobacillus	Lactobacillus malefermentans	DSM 5705 KCTC 3548
527	528	{Hpy188III: [527,576]}	NN_0000011757	Firmicutes	Clostridia	Clostridiales	Lachnospiraceae	Butyrivibrio	Butyrivibrio sp.	INlla16
527	528	{Hpy188III: [527]}	NN_0000011947	Firmicutes	Bacilli	Bacillales	Bacillaceae	Salipaludibacillus	Salipaludibacillus aurantiacus	S9
527	528	{Hpy188III: [527]}	NN_0000012078	Proteobacteria	Alphaproteobacteria	Rhodospirillales	Acetobacteraceae	Acidiphilium	Acidiphilium rubrum	ATCC 35905
527	528	{Hpy188III: [527]}	NN_0000012434	Bacteroidetes	Cytophagia	Cytophagales	Cyclobacteriaceae	Aquiflexum	Aquiflexum balticum	DSM 16537
528	528	{Hpy188III: [528]}	NN_0000001405	Bacteroidetes	Flavobacteriia	Flavobacteriales	Flavobacteriaceae	Polaribacter	Polaribacter sp.	SA4 10
528	528	{Hpy188III: [528]}	NN_0000007495	Bacteroidetes	Flavobacteriia	Flavobacteriales	Flavobacteriaceae	Lutibacter	Lutibacter sp.	BRH c52
528	528	{Hpy188III: [528]}	NN_0000008469	Bacteroidetes	Flavobacteriia	Flavobacteriales	Flavobacteriaceae	Mangrovimonas	Mangrovimonas sp.	DI 80
528	528	{Hpy188III: [528]}	NN_0000011117	Bacteroidetes	Flavobacteriia	Flavobacteriales	Flavobacteriaceae	Tenacibaculum	Tenacibaculum sp.	4G03
529	528	{Hpy188III: [529]}	NN_0000009094	Proteobacteria	Gammaproteobacteria	Alteromonadales	Colwelliaceae	Colwellia	Colwellia sp.	39 35 sub15 T18
530	532	{Hpy188III: [530,594]}	NN_0000002116	Firmicutes	Clostridia	Clostridiales	Ruminococcaceae	Ruminococcus	Ruminococcus sp.	CAG:382
530	532	{Hpy188III: [530]}	NN_0000008847	Bacteroidetes	Chitinophagia	Chitinophagales	Chitinophagaceae	unclassified Chitinophagaceae	Chitinophagaceae bacterium	IBVUCB1
531	532	{Hpy188III: [531]}	NN_0000011795	Actinobacteria	Actinobacteria	Micrococcales	Micrococcaceae	Arthrobacter	Arthrobacter subterraneus	NP_1H
534	536	{Hpy188III: [534]}	NN_0000011265	Cyanobacteria Melainabacteria group	None	None	None	Candidatus Saganbacteria	Candidatus Saganbacteria	bacterium CG08 land 8 20 14 0 20 45 16
536	536	{Hpy188III: [536]}	NN_0000004005	Proteobacteria	Gammaproteobacteria	Cellvibrionales	Halieaceae	unclassified Halieaceae	marine gammaproteobacterium HTCC2148	HTCC2148
536	536	{Hpy188III: [536]}	NN_0000005019	Bacteroidetes	Flavobacteriia	Flavobacteriales	Flavobacteriaceae	Psychroflexus	Psychroflexus gondwanensis	ACAM 44
536	536	{Hpy188III: [536]}	NN_0000011413	Bacteroidetes	Flavobacteriia	Flavobacteriales	Flavobacteriaceae	Psychroflexus	Psychroflexus sp.	MES1 P1E
543	544	{Hpy188III: [543]}	NN_0000003400	Firmicutes	Erysipelotrichia	Erysipelotrichales	Erysipelotrichaceae	Turicibacter	Turicibacter sanguinis	2789STDY5834851
543	544	{Hpy188III: [543]}	NN_0000003447	Firmicutes	Erysipelotrichia	Erysipelotrichales	Erysipelotrichaceae	Turicibacter	Turicibacter sanguinis	2789STDY5834949
543	544	{Hpy188III: [543]}	NN_0000004586	Firmicutes	Bacilli	Lactobacillales	Lactobacillaceae	Lactobacillus	Lactobacillus curvatus	CRL 705
543	544	{Hpy188III: [543]}	NN_0000007234	Firmicutes	Bacilli	Lactobacillales	Lactobacillaceae	Lactobacillus	Lactobacillus curvatus	JCM 1096 DSM 20019
543	544	{Hpy188III: [543]}	NN_0000012464	Firmicutes	Bacilli	Lactobacillales	Lactobacillaceae	Lactobacillus	Lactobacillus curvatus	None
544	544	{Hpy188III: [544]}	NN_0000011626	Tenericutes	Mollicutes	Mycoplasmatales	Mycoplasmataceae	Mycoplasma	Mycoplasma penetrans	HF 2
547	548	{Hpy188III: [547]}	NN_0000004529	Firmicutes	Bacilli	Bacillales	Bacillaceae	Caldalkalibacillus	Caldalkalibacillus thermarum	TA2 A1
552	552	{Hpy188III: [552]}	NN_0000000187	Chloroflexi	Dehalococcoidia	Dehalococcoidales	Dehalococcoidaceae	Dehalococcoides	Dehalococcoides mccartyi	BAV1
552	552	{Hpy188III: [552,589]}	NN_0000000502	Firmicutes	Clostridia	Clostridiales	Peptococcaceae	Desulfosporosinus	Desulfosporosinus orientis	DSM 765
552	552	{Hpy188III: [552]}	NN_0000001284	Firmicutes	Clostridia	Clostridiales	Peptococcaceae	Desulfotomaculum	Desulfotomaculum ferrireducens	GSS09
552	552	{Hpy188III: [552]}	NN_0000001711	Firmicutes	Bacilli	Lactobacillales	Streptococcaceae	Lactococcus	Lactococcus garvieae	ATCC 49156
552	552	{Hpy188III: [552]}	NN_0000001712	Firmicutes	Bacilli	Lactobacillales	Streptococcaceae	Lactococcus	Lactococcus garvieae	Lg2
552	552	{Hpy188III: [552,609]}	NN_0000001917	Firmicutes	Clostridia	Clostridiales	Peptococcaceae	Desulfotomaculum	Desulfotomaculum hydrothermale	Lam5 DSM 18033
552	552	{Hpy188III: [552]}	NN_0000006187	Firmicutes	Bacilli	Lactobacillales	Leuconostocaceae	Fructobacillus	Fructobacillus tropaeoli	None
552	552	{Hpy188III: [552]}	NN_0000006860	Firmicutes	Bacilli	Lactobacillales	Leuconostocaceae	Fructobacillus	Fructobacillus sp.	EFB N1
552	552	{Hpy188III: [552]}	NN_0000007061	Bacteria candidate phyla	Candidate division WOR 3	None	None	None	candidate division	WOR 3 bacterium SM23 60
552	552	{Hpy188III: [552]}	NN_0000007134	Proteobacteria	Alphaproteobacteria	Rhizobiales	Methylobacteriaceae	Methylobacterium	Methylobacterium sp.	Leaf88
552	552	{Hpy188III: [552]}	NN_0000007136	Proteobacteria	Alphaproteobacteria	Rhizobiales	Methylobacteriaceae	Methylobacterium	Methylobacterium sp.	Leaf90
552	552	{Hpy188III: [552]}	NN_0000007152	Proteobacteria	Alphaproteobacteria	Rhizobiales	Methylobacteriaceae	Methylobacterium	Methylobacterium sp.	Leaf121
552	552	{Hpy188III: [552]}	NN_0000007168	Proteobacteria	Alphaproteobacteria	Rhizobiales	Aurantimonadaceae	Aurantimonas	Aurantimonas sp.	Leaf443
552	552	{Hpy188III: [552]}	NN_0000008240	Bacteria candidate phyla	None	None	None	Candidatus Desantisbacteria	Candidatus Desantisbacteria	bacterium CG1 2 49 89
552	552	{Hpy188III: [552]}	NN_0000008957	Chloroflexi	Caldilineae	Caldilineales	Caldilineaceae	Litorilinea	Litorilinea aerophila	PRI-413
552	552	{Hpy188III: [552]}	NN_0000009009	Firmicutes	Clostridia	Clostridiales	Ruminococcaceae	Pseudoflavonifractor	Pseudoflavonifractor sp.	An44
552	552	{Hpy188III: [552,582]}	NN_0000009073	Firmicutes	Clostridia	Clostridiales	Ruminococcaceae	Flavonifractor	Flavonifractor sp.	An135
552	552	{Hpy188III: [552]}	NN_0000009656	Firmicutes	Bacilli	Lactobacillales	Streptococcaceae	Lactococcus	Lactococcus garvieae	DSM 20684
552	552	{Hpy188III: [552]}	NN_0000011286	Bacteria candidate phyla	None	None	None	Candidatus Desantisbacteria	Candidatus Desantisbacteria	bacterium CG02 land 8 20 14 3 0 49 13
552	552	{Hpy188III: [552,609]}	NN_0000011467	Proteobacteria	Betaproteobacteria	unclassified Betaproteobacteria	unclassified Betaproteobacteria(misc)	None	Betaproteobacteria bacterium	HGW Betaproteobacteria 8
552	552	{Hpy188III: [552]}	NN_0000011483	Proteobacteria	Alphaproteobacteria	unclassified Alphaproteobacteria	unclassified Alphaproteobacteria(misc)	None	Alphaproteobacteria bacterium	HGW Alphaproteobacteria 4
552	552	{Hpy188III: [552]}	NN_0000011571	Chloroflexi	Dehalococcoidia	Dehalococcoidales	Dehalococcoidaceae	Dehalococcoides	Dehalococcoides mccartyi	CBDB1
552	552	{Hpy188III: [552]}	NN_0000012018	Proteobacteria	Alphaproteobacteria	Rhizobiales	Methylobacteriaceae	Methylorubrum	Methylorubrum salsuginis	CGMCC 1.6474
553	552	{Hpy188III: [553]}	NN_0000000367	Firmicutes	Bacilli	Bacillales	Paenibacillaceae	Paenibacillus	Paenibacillus polymyxa	E681
553	552	{Hpy188III: [553]}	NN_0000000374	Firmicutes	Bacilli	Bacillales	Paenibacillaceae	Paenibacillus	Paenibacillus polymyxa	SC2
553	552	{Hpy188III: [553]}	NN_0000000501	Firmicutes	Bacilli	Bacillales	Paenibacillaceae	Paenibacillus	Paenibacillus terrae	HPL 003
553	552	{Hpy188III: [553]}	NN_0000000629	Firmicutes	Bacilli	Bacillales	Paenibacillaceae	Paenibacillus	Paenibacillus polymyxa	CR1
553	552	{Hpy188III: [553]}	NN_0000000649	Firmicutes	Bacilli	Bacillales	Paenibacillaceae	Paenibacillus	Paenibacillus polymyxa	SQR 21
553	552	{Hpy188III: [553]}	NN_0000000915	Firmicutes	Bacilli	Bacillales	Paenibacillaceae	Paenibacillus	Paenibacillus peoriae	HS311
553	552	{Hpy188III: [553]}	NN_0000001206	Firmicutes	Bacilli	Bacillales	Paenibacillaceae	Paenibacillus	Paenibacillus polymyxa	YC0136
553	552	{Hpy188III: [553]}	NN_0000001207	Firmicutes	Bacilli	Bacillales	Paenibacillaceae	Paenibacillus	Paenibacillus polymyxa	YC0573
553	552	{Hpy188III: [553]}	NN_0000001613	Firmicutes	Bacilli	Bacillales	Paenibacillaceae	Paenibacillus	Paenibacillus polymyxa	HY96-2
553	552	{Hpy188III: [553]}	NN_0000001862	Firmicutes	Bacilli	Bacillales	Paenibacillaceae	Paenibacillus	Paenibacillus polymyxa	M1
553	552	{Hpy188III: [553]}	NN_0000006335	Firmicutes	Bacilli	Bacillales	Paenibacillaceae	Paenibacillus	Paenibacillus polymyxa	DSM 365
553	552	{Hpy188III: [553]}	NN_0000006668	Firmicutes	Bacilli	Bacillales	Paenibacillaceae	Paenibacillus	Paenibacillus polymyxa	NRRL B-30509
553	552	{Hpy188III: [553]}	NN_0000006723	Firmicutes	Bacilli	Bacillales	Paenibacillaceae	Paenibacillus	Paenibacillus sp.	ICGEB2008
553	552	{Hpy188III: [553]}	NN_0000007015	Firmicutes	Bacilli	Bacillales	Paenibacillaceae	Paenibacillus	Paenibacillus polymyxa	YUPP-8
553	552	{Hpy188III: [553]}	NN_0000007937	Firmicutes	Bacilli	Bacillales	Paenibacillaceae	Paenibacillus	Paenibacillus polymyxa	CFSAN034343
553	552	{Hpy188III: [553]}	NN_0000008417	Firmicutes	Bacilli	Bacillales	Paenibacillaceae	Paenibacillus	Paenibacillus peoriae	FSL J3-0120
555	556	{Hpy188III: [555]}	NN_0000007185	Proteobacteria	Alphaproteobacteria	Sphingomonadales	Erythrobacteraceae	Altererythrobacter	Altererythrobacter sp.	Root672
555	556	{Hpy188III: [555]}	NN_0000007810	Proteobacteria	Gammaproteobacteria	Methylococcales	Methylococcaceae	Methylomonas	Methylomonas methanica	NCIMB 11130
555	556	{Hpy188III: [555]}	NN_0000011453	Elusimicrobia	unclassified Elusimicrobia	None	None	None	Elusimicrobia bacterium	HGW Elusimicrobia 3
556	556	{Hpy188III: [556]}	NN_0000006508	Actinobacteria	Actinobacteria	Corynebacteriales	Corynebacteriaceae	Corynebacterium	Corynebacterium auriscanis	CIP 106629
558	560	{Hpy188III: [558]}	NN_0000007069	unclassified Bacteria(misc)	unclassified Bacteria(misc)	unclassified Bacteria(misc)	unclassified Bacteria(misc)	unclassified Bacteria(misc)	bacterium SM23	57
559	560	{Hpy188III: [559]}	NN_0000001697	Firmicutes	Bacilli	Bacillales	Staphylococcaceae	Macrococcus	Macrococcus caseolyticus	JCSC5402
559	560	{Hpy188III: [559]}	NN_0000007334	Firmicutes	Bacilli	Lactobacillales	Lactobacillaceae	Lactobacillus	Lactobacillus fructivorans	DSM 20350
559	560	{Hpy188III: [559]}	NN_0000011380	Firmicutes	Bacilli	Bacillales	Staphylococcaceae	Macrococcus	Macrococcus caseolyticus	5798_EF375
559	560	{Hpy188III: [559]}	NN_0000011383	Firmicutes	Bacilli	Bacillales	Staphylococcaceae	Macrococcus	Macrococcus caseolyticus	5788_EF188
559	560	{Hpy188III: [559]}	NN_0000011384	Firmicutes	Bacilli	Bacillales	Staphylococcaceae	Macrococcus	Macrococcus caseolyticus	5784_EF114
559	560	{Hpy188III: [559]}	NN_0000011385	Firmicutes	Bacilli	Bacillales	Staphylococcaceae	Macrococcus	Macrococcus caseolyticus	5787_EF169
559	560	{Hpy188III: [559]}	NN_0000011393	Firmicutes	Bacilli	Bacillales	Staphylococcaceae	Macrococcus	Macrococcus caseolyticus	5197_42554
559	560	{Hpy188III: [559]}	NN_0000011394	Firmicutes	Bacilli	Bacillales	Staphylococcaceae	Macrococcus	Macrococcus caseolyticus	5456_3_46
559	560	{Hpy188III: [559]}	NN_0000011403	Firmicutes	Bacilli	Bacillales	Staphylococcaceae	Macrococcus	Macrococcus caseolyticus	5800_EF393a
566	568	{Hpy188III: [566]}	NN_0000008424	Actinobacteria	Actinobacteria	Actinomycetales	Actinomycetaceae	Actinomyces	Actinomyces naeslundii	MMRC12-1
566	568	{Hpy188III: [566]}	NN_0000008428	Actinobacteria	Actinobacteria	Actinomycetales	Actinomycetaceae	Actinomyces	Actinomyces naeslundii	T23P-1
566	568	{Hpy188III: [566]}	NN_0000008429	Actinobacteria	Actinobacteria	Actinomycetales	Actinomycetaceae	Actinomyces	Actinomyces naeslundii	S65A
566	568	{Hpy188III: [566]}	NN_0000008432	Actinobacteria	Actinobacteria	Actinomycetales	Actinomycetaceae	Actinomyces	Actinomyces naeslundii	G127B
569	568	{Hpy188III: [569,798]}	NN_0000009595	Actinobacteria	Actinobacteria	Micrococcales	Brevibacteriaceae	Brevibacterium	Brevibacterium linens	JB5
570	572	{Hpy188III: [570]}	NN_0000008484	Proteobacteria	Alphaproteobacteria	Rhodospirillales	Acetobacteraceae	Roseomonas	Roseomonas mucosa	AU37
571	572	{Hpy188III: []}	NN_0000006758	Firmicutes	Bacilli	Lactobacillales	Lactobacillaceae	Lactobacillus	Lactobacillus fermentum	39
573	572	{Hpy188III: [573]}	NN_0000000258	Firmicutes	Bacilli	Bacillales	Bacillaceae	Anoxybacillus	Anoxybacillus flavithermus	WK1
573	572	{Hpy188III: [573]}	NN_0000001492	Firmicutes	Bacilli	Bacillales	Bacillaceae	Anoxybacillus	Anoxybacillus flavithermus	DSM 2641T
573	572	{Hpy188III: [573]}	NN_0000004942	Firmicutes	Bacilli	Bacillales	Bacillaceae	Anoxybacillus	Anoxybacillus flavithermus	TNO 09 6
573	572	{Hpy188III: [573]}	NN_0000007833	Firmicutes	Bacilli	Bacillales	Bacillaceae	Anoxybacillus	Anoxybacillus flavithermus	AF16
573	572	{Hpy188III: [573]}	NN_0000009158	Verrucomicrobia	Verrucomicrobiae	Verrucomicrobiales	Verrucomicrobiaceae	unclassified Verrucomicrobiaceae	Verrucomicrobiaceae bacterium	TMED137
576	576	{Hpy188III: [576]}	NN_0000006149	Firmicutes	Bacilli	Bacillales	Paenibacillaceae	Paenibacillus	Paenibacillus popilliae	ATCC 14706
579	580	{Hpy188III: [579]}	NN_0000005660	Actinobacteria	Actinobacteria	Actinomycetales	Actinomycetaceae	Actinobaculum	Actinobaculum sp.	oral taxon 183 str. F0552
582	584	{Hpy188III: [582]}	NN_0000001227	Firmicutes	Bacilli	Lactobacillales	Leuconostocaceae	Weissella	Weissella cibaria	CMS2
582	584	{Hpy188III: [582]}	NN_0000001496	Firmicutes	Bacilli	Bacillales	Bacillaceae	Bacillus	Bacillus cohnii	DSM 6307
582	584	{Hpy188III: [582]}	NN_0000001624	Proteobacteria	Alphaproteobacteria	unclassified Alphaproteobacteria	None	Phreatobacter	Phreatobacter cathodiphilus	S-12
582	584	{Hpy188III: [582,591]}	NN_0000001828	Firmicutes	Clostridia	Clostridiales	Ruminococcaceae	Faecalibacterium	Faecalibacterium prausnitzii	L2 6
582	584	{Hpy188III: [582]}	NN_0000001948	Firmicutes	Clostridia	Clostridiales	Clostridiaceae	Clostridium	Clostridium bolteae	CAG:59
582	584	{Hpy188III: [582]}	NN_0000002007	Firmicutes	Clostridia	Clostridiales	Clostridiaceae	Clostridium	Clostridium sp.	CAG:167
582	584	{Hpy188III: [582]}	NN_0000002068	Firmicutes	Clostridia	Clostridiales	Eubacteriaceae	Eubacterium	Eubacterium sp.	CAG:252
582	584	{Hpy188III: [582,589]}	NN_0000002316	Firmicutes	Clostridia	Thermoanaerobacterales	Thermoanaerobacteraceae	Moorella	Moorella glycerini	None
582	584	{Hpy188III: [582]}	NN_0000003940	Firmicutes	Clostridia	Clostridiales	Ruminococcaceae	Pseudoflavonifractor	Pseudoflavonifractor capillosus	ATCC 29799
582	584	{Hpy188III: [582]}	NN_0000004026	Firmicutes	Clostridia	Clostridiales	Lachnospiraceae	Lachnoclostridium	[Clostridium] asparagiforme	DSM 15981
582	584	{Hpy188III: [582]}	NN_0000004205	Firmicutes	Clostridia	Clostridiales	Ruminococcaceae	Subdoligranulum	Subdoligranulum variabile	DSM 15176
582	584	{Hpy188III: [582,589]}	NN_0000004512	Firmicutes	Clostridia	Clostridiales	Ruminococcaceae	unclassified Ruminococcaceae	Ruminococcaceae bacterium	D16
582	584	{Hpy188III: [582]}	NN_0000004944	Firmicutes	Bacilli	Bacillales	Bacillaceae	Halobacillus	Halobacillus sp.	BAB 2008
582	584	{Hpy188III: [582]}	NN_0000005025	Actinobacteria	Coriobacteriia	Coriobacteriales	Atopobiaceae	Atopobium	Atopobium minutum	10063974
582	584	{Hpy188III: [582]}	NN_0000005039	Firmicutes	Clostridia	Clostridiales	Lachnospiraceae	Lachnoclostridium	[Clostridium] bolteae	90B3
582	584	{Hpy188III: [582]}	NN_0000005041	Firmicutes	Clostridia	Clostridiales	Lachnospiraceae	Lachnoclostridium	[Clostridium] bolteae	90A5
582	584	{Hpy188III: [582]}	NN_0000005344	Firmicutes	Clostridia	Clostridiales	Oscillospiraceae	Oscillibacter	Oscillibacter sp.	2018 01 03
582	584	{Hpy188III: [582]}	NN_0000005772	Firmicutes	unclassified Firmicutessensustricto	unclassified Firmicutes sensu stricto (miscellaneous)	None	None	Firmicutes bacterium	ASF500
582	584	{Hpy188III: [582]}	NN_0000005822	Proteobacteria	Gammaproteobacteria	Cellvibrionales	Porticoccaceae	unclassified Porticoccaceae	Gammaproteobacteria bacterium	MOLA455
582	584	{Hpy188III: [582]}	NN_0000005902	Firmicutes	Bacilli	Lactobacillales	Carnobacteriaceae	Alkalibacterium	Alkalibacterium sp.	AK22
582	584	{Hpy188III: [582]}	NN_0000006233	Firmicutes	Clostridia	Clostridiales	unclassified Clostridiales	Lawsonibacter	Lawsonibacter asaccharolyticus	None
582	584	{Hpy188III: [582]}	NN_0000006234	Firmicutes	Clostridia	Clostridiales	unclassified Clostridiales	Lawsonibacter	Lawsonibacter asaccharolyticus	None
582	584	{Hpy188III: [582]}	NN_0000006236	Firmicutes	Bacilli	Lactobacillales	Streptococcaceae	Lactococcus	Lactococcus sp.	NtB2
582	584	{Hpy188III: [582,609]}	NN_0000006599	Actinobacteria	Actinobacteria	Micrococcales	Micrococcaceae	Sinomonas	Sinomonas humi	MUSC 117
582	584	{Hpy188III: [582]}	NN_0000006663	Proteobacteria	Alphaproteobacteria	Rhodobacterales	Rhodobacteraceae	Paracoccus	Paracoccus sp.	228
582	584	{Hpy188III: [582]}	NN_0000006677	Firmicutes	Clostridia	Clostridiales	Clostridiaceae	Clostridium	Clostridium sp.	FS41
582	584	{Hpy188III: [582]}	NN_0000006704	Proteobacteria	Alphaproteobacteria	Rhodobacterales	Rhodobacteraceae	Paracoccus	Paracoccus sp.	S4493
582	584	{Hpy188III: [582,609]}	NN_0000006736	Actinobacteria	Actinobacteria	Corynebacteriales	Corynebacteriaceae	Corynebacterium	Corynebacterium striatum	1961
582	584	{Hpy188III: [582]}	NN_0000007121	Proteobacteria	Alphaproteobacteria	Sphingomonadales	Sphingomonadaceae	Sphingomonas	Sphingomonas sp.	Leaf17
582	584	{Hpy188III: [582]}	NN_0000007650	Firmicutes	Clostridia	Thermoanaerobacterales	Thermoanaerobacteraceae	Moorella	Moorella mulderi	DSM 14980
582	584	{Hpy188III: [582]}	NN_0000007696	Candidatus Fermentibacteria	Candidatus Fermentibacteria(class)	Candidatus Fermentibacterales	Candidatus Fermentibacteraceae	Candidatus Fermentibacter	Candidatus Fermentibacter daniensis	daniensis
582	584	{Hpy188III: [582,609]}	NN_0000008011	Actinobacteria	Actinobacteria	Corynebacteriales	Corynebacteriaceae	Corynebacterium	Corynebacterium sp.	HMSC05D08
582	584	{Hpy188III: [582,589]}	NN_0000008536	Firmicutes	Clostridia	Clostridiales	Lachnospiraceae	Oribacterium	Oribacterium sp.	C9
582	584	{Hpy188III: [582]}	NN_0000008639	Candidatus Aegiribacteria	None	None	None	None	Candidatus	Aegiribacteria bacterium MLS C
582	584	{Hpy188III: [582,589]}	NN_0000008983	Firmicutes	Clostridia	Clostridiales	Ruminococcaceae	Flavonifractor	Flavonifractor sp.	An91
582	584	{Hpy188III: [582]}	NN_0000008987	Firmicutes	Clostridia	Clostridiales	Ruminococcaceae	Flavonifractor	Flavonifractor sp.	An82
582	584	{Hpy188III: [582,589]}	NN_0000009014	Firmicutes	Clostridia	Clostridiales	Ruminococcaceae	Flavonifractor	Flavonifractor sp.	An4
582	584	{Hpy188III: [582]}	NN_0000009023	Firmicutes	Clostridia	Clostridiales	Ruminococcaceae	Flavonifractor	Flavonifractor sp.	An306
582	584	{Hpy188III: [582,609]}	NN_0000009030	Actinobacteria	Coriobacteriia	Coriobacteriales	Coriobacteriaceae	Collinsella	Collinsella sp.	An268
582	584	{Hpy188III: [582,589]}	NN_0000009047	Firmicutes	Clostridia	Clostridiales	Ruminococcaceae	Gemmiger	Gemmiger sp.	An194
582	584	{Hpy188III: [582]}	NN_0000009056	Firmicutes	Clostridia	Clostridiales	Ruminococcaceae	Pseudoflavonifractor	Pseudoflavonifractor sp.	An184
582	584	{Hpy188III: [582,589]}	NN_0000009085	Firmicutes	Clostridia	Clostridiales	Ruminococcaceae	Flavonifractor	Flavonifractor sp.	An112
582	584	{Hpy188III: [582]}	NN_0000009214	Firmicutes	Clostridia	Natranaerobiales	Natranaerobiaceae	Natranaerobius	Natranaerobius trueperi	DSM 18760
582	584	{Hpy188III: [582,609]}	NN_0000009299	Proteobacteria	Alphaproteobacteria	Rhizobiales	unclassified Rhizobiales	unclassified Rhizobiales(misc)	Rhizobiales bacterium	12 68 15
582	584	{Hpy188III: [582]}	NN_0000010264	Firmicutes	Bacilli	Bacillales	Bacillaceae	Bacillus	Bacillus sp.	es 34
582	584	{Hpy188III: [582]}	NN_0000011233	Proteobacteria	Alphaproteobacteria	Rhizobiales	Methylobacteriaceae	Methylobacterium	Methylobacterium frigidaeris	IER25-16 C25437
582	584	{Hpy188III: [582,609]}	NN_0000011266	Actinobacteria	Actinobacteria	Corynebacteriales	Corynebacteriaceae	Corynebacterium	Corynebacterium striatum	2230
582	584	{Hpy188III: [582]}	NN_0000011336	Firmicutes	Clostridia	Clostridiales	Lachnospiraceae	Lachnoclostridium	[Clostridium] celerecrescens	18A
582	584	{Hpy188III: [582]}	NN_0000011362	Chloroflexi	unclassified Chloroflexi	SAR202cluster	None	None	SAR202 cluster bacterium	bacterium Io17 Chloro G9
582	584	{Hpy188III: [582]}	NN_0000011908	Deinococcus Thermus	Deinococci	Deinococcales	Deinococcaceae	Deinococcus	Deinococcus reticulitermitis	CGMCC 1.10218
582	584	{Hpy188III: [582]}	NN_0000012001	Proteobacteria	Alphaproteobacteria	Rhodobacterales	Rhodobacteraceae	Paracoccus	Paracoccus aminovorans	DSM 8537
582	584	{Hpy188III: [582]}	NN_0000012052	Firmicutes	Clostridia	Clostridiales	Lachnospiraceae	unclassified Lachnospiraceae	Lachnospiraceae bacterium	XBD2001
582	584	{Hpy188III: [582]}	NN_0000012092	Proteobacteria	Alphaproteobacteria	Rhodobacterales	Rhodobacteraceae	Paracoccus	Paracoccus saliphilus	DSM 18447
582	584	{Hpy188III: [582,609]}	NN_0000012540	Proteobacteria	Alphaproteobacteria	Rhizobiales	unclassified Rhizobiales	Hartmannibacter	Hartmannibacter diazotrophicus	E19T
586	588	{Hpy188III: [586]}	NN_0000000464	Thermodesulfobacteria	Thermodesulfobacteria	Thermodesulfobacteriales	Thermodesulfobacteriaceae	Thermodesulfobacterium	Thermodesulfobacterium geofontis	OPF15
588	588	{Hpy188III: [588]}	NN_0000000848	Actinobacteria	Actinobacteria	Corynebacteriales	Corynebacteriaceae	Corynebacterium	Corynebacterium mustelae	DSM 45274
589	588	{Hpy188III: [589]}	NN_0000000353	Spirochaetes	Spirochaetia	Brachyspirales	Brachyspiraceae	Brachyspira	Brachyspira pilosicoli	951000
589	588	{Hpy188III: [589]}	NN_0000001872	Spirochaetes	Spirochaetia	Brachyspirales	Brachyspiraceae	Brachyspira	Brachyspira pilosicoli	WesB
589	588	{Hpy188III: [589]}	NN_0000003404	Firmicutes	Clostridia	Clostridiales	Lachnospiraceae	Lachnoclostridium	[Clostridium] symbiosum	2789STDY5834864
589	588	{Hpy188III: [589]}	NN_0000003899	Firmicutes	Clostridia	Clostridiales	Peptostreptococcaceae	Clostridioides	Clostridioides difficile	CD105KSE5
589	588	{Hpy188III: [589]}	NN_0000004136	Firmicutes	Clostridia	Clostridiales	Clostridiaceae	Clostridium	Clostridium carboxidivorans	P7
589	588	{Hpy188III: [589]}	NN_0000004137	Firmicutes	Clostridia	Clostridiales	Clostridiaceae	Clostridium	Clostridium carboxidivorans	P7
589	588	{Hpy188III: [589]}	NN_0000004253	Firmicutes	Clostridia	Clostridiales	Peptostreptococcaceae	Clostridioides	Clostridioides difficile	NAP08
589	588	{Hpy188III: [589]}	NN_0000004433	Firmicutes	Clostridia	Clostridiales	Lachnospiraceae	Lachnoclostridium	[Clostridium] symbiosum	WAL 14163
589	588	{Hpy188III: [589]}	NN_0000004439	Firmicutes	Bacilli	Lactobacillales	Streptococcaceae	Streptococcus	Streptococcus sanguinis	SK353
589	588	{Hpy188III: [589]}	NN_0000004477	Firmicutes	Bacilli	Lactobacillales	Streptococcaceae	Streptococcus	Streptococcus sanguinis	SK1057
589	588	{Hpy188III: [589]}	NN_0000004510	Firmicutes	Bacilli	Lactobacillales	Streptococcaceae	Streptococcus	Streptococcus sanguinis	SK1059
589	588	{Hpy188III: [589]}	NN_0000004611	Firmicutes	Clostridia	Clostridiales	Peptostreptococcaceae	Clostridioides	Clostridioides difficile	701002010
589	588	{Hpy188III: [589]}	NN_0000004687	Spirochaetes	Spirochaetia	Spirochaetales	Spirochaetaceae	Treponema	Treponema sp.	JC4
589	588	{Hpy188III: [589]}	NN_0000005014	Firmicutes	Clostridia	Clostridiales	Hungateiclostridiaceae	Ruminiclostridium	Ruminiclostridium cellobioparum	subsp. termitidis CT1112
589	588	{Hpy188III: [589]}	NN_0000005441	Firmicutes	Clostridia	Clostridiales	Peptococcaceae	Dehalobacter	Dehalobacter sp.	UNSWDHB
589	588	{Hpy188III: [589]}	NN_0000005468	Firmicutes	Clostridia	Clostridiales	Peptostreptococcaceae	Clostridioides	Clostridioides difficile	CD9
589	588	{Hpy188III: [589]}	NN_0000005469	Firmicutes	Clostridia	Clostridiales	Peptostreptococcaceae	Clostridioides	Clostridioides difficile	CD13
589	588	{Hpy188III: [589]}	NN_0000005473	Firmicutes	Clostridia	Clostridiales	Peptostreptococcaceae	Clostridioides	Clostridioides difficile	CD17
589	588	{Hpy188III: [589]}	NN_0000005474	Firmicutes	Clostridia	Clostridiales	Peptostreptococcaceae	Clostridioides	Clostridioides difficile	CD21
589	588	{Hpy188III: [589]}	NN_0000005477	Firmicutes	Clostridia	Clostridiales	Peptostreptococcaceae	Clostridioides	Clostridioides difficile	CD41
589	588	{Hpy188III: [589]}	NN_0000005478	Firmicutes	Clostridia	Clostridiales	Peptostreptococcaceae	Clostridioides	Clostridioides difficile	CD40
589	588	{Hpy188III: [589]}	NN_0000005481	Firmicutes	Clostridia	Clostridiales	Peptostreptococcaceae	Clostridioides	Clostridioides difficile	CD42
589	588	{Hpy188III: [589]}	NN_0000005485	Firmicutes	Clostridia	Clostridiales	Peptostreptococcaceae	Clostridioides	Clostridioides difficile	CD47
589	588	{Hpy188III: [589]}	NN_0000005489	Firmicutes	Clostridia	Clostridiales	Peptostreptococcaceae	Clostridioides	Clostridioides difficile	CD69
589	588	{Hpy188III: [589]}	NN_0000005498	Firmicutes	Clostridia	Clostridiales	Peptostreptococcaceae	Clostridioides	Clostridioides difficile	CD160
589	588	{Hpy188III: [589]}	NN_0000005507	Firmicutes	Clostridia	Clostridiales	Peptostreptococcaceae	Clostridioides	Clostridioides difficile	CD175
589	588	{Hpy188III: [589]}	NN_0000005521	Firmicutes	Clostridia	Clostridiales	Peptostreptococcaceae	Clostridioides	Clostridioides difficile	DA00044
589	588	{Hpy188III: [589]}	NN_0000005523	Firmicutes	Clostridia	Clostridiales	Peptostreptococcaceae	Clostridioides	Clostridioides difficile	DA00062
589	588	{Hpy188III: [589]}	NN_0000005533	Firmicutes	Clostridia	Clostridiales	Peptostreptococcaceae	Clostridioides	Clostridioides difficile	DA00145
589	588	{Hpy188III: [589]}	NN_0000005569	Firmicutes	Clostridia	Clostridiales	Peptostreptococcaceae	Clostridioides	Clostridioides difficile	F314
589	588	{Hpy188III: [589]}	NN_0000005572	Firmicutes	Clostridia	Clostridiales	Peptostreptococcaceae	Clostridioides	Clostridioides difficile	F253
589	588	{Hpy188III: [589]}	NN_0000005585	Firmicutes	Clostridia	Clostridiales	Peptostreptococcaceae	Clostridioides	Clostridioides difficile	Y307
589	588	{Hpy188III: [589]}	NN_0000005601	Firmicutes	Clostridia	Clostridiales	Peptostreptococcaceae	Clostridioides	Clostridioides difficile	P11
589	588	{Hpy188III: [589]}	NN_0000005612	Firmicutes	Clostridia	Clostridiales	Peptostreptococcaceae	Clostridioides	Clostridioides difficile	P38
589	588	{Hpy188III: [589]}	NN_0000005619	Firmicutes	Clostridia	Clostridiales	Peptostreptococcaceae	Clostridioides	Clostridioides difficile	P51
589	588	{Hpy188III: [589]}	NN_0000005621	Firmicutes	Clostridia	Clostridiales	Peptostreptococcaceae	Clostridioides	Clostridioides difficile	P59
589	588	{Hpy188III: [589]}	NN_0000005630	Firmicutes	Clostridia	Clostridiales	Peptostreptococcaceae	Clostridioides	Clostridioides difficile	P77
589	588	{Hpy188III: [589]}	NN_0000005758	Actinobacteria	Actinobacteria	Micrococcales	Micrococcaceae	Rothia	Rothia aeria	F0184
589	588	{Hpy188III: [589]}	NN_0000006610	Firmicutes	Clostridia	Clostridiales	Peptostreptococcaceae	Terrisporobacter	Terrisporobacter othiniensis	08-306576
589	588	{Hpy188III: [589]}	NN_0000007045	Firmicutes	Clostridia	Clostridiales	Peptostreptococcaceae	Clostridioides	Clostridioides difficile	CD10-165 KW95
589	588	{Hpy188III: [589]}	NN_0000007046	Firmicutes	Clostridia	Clostridiales	Peptostreptococcaceae	Clostridioides	Clostridioides difficile	SA10-050 KW94
589	588	{Hpy188III: [589]}	NN_0000007047	Firmicutes	Clostridia	Clostridiales	Peptostreptococcaceae	Clostridioides	Clostridioides difficile	RA09-70 LOCUS_28
589	588	{Hpy188III: [589]}	NN_0000007094	Firmicutes	Clostridia	Clostridiales	Clostridiaceae	Oxobacter	Oxobacter pfennigii	DSM 3222 OXPF
589	588	{Hpy188III: [589]}	NN_0000007385	Proteobacteria	Alphaproteobacteria	Pelagibacterales	Pelagibacteraceae	unclassified Pelagibacteraceae	Pelagibacteraceae bacterium	BACL20 MAG 120920 bin64
589	588	{Hpy188III: [589]}	NN_0000007562	Firmicutes	Clostridia	Clostridiales	Peptostreptococcaceae	Peptostreptococcus	Peptostreptococcus anaerobius	MJR8628A
589	588	{Hpy188III: [589]}	NN_0000007595	Firmicutes	Bacilli	Lactobacillales	Streptococcaceae	Streptococcus	Streptococcus cristatus	DD08
589	588	{Hpy188III: [589]}	NN_0000007987	Actinobacteria	Actinobacteria	Micrococcales	Micrococcaceae	Rothia	Rothia sp.	HMSC071F11
589	588	{Hpy188III: [589]}	NN_0000008013	Firmicutes	Clostridia	Clostridiales	Clostridiaceae	Clostridium	Clostridium sp.	HMSC19D07
589	588	{Hpy188III: [589]}	NN_0000008276	Firmicutes	Clostridia	Clostridiales	Peptostreptococcaceae	Clostridioides	Clostridioides difficile	NT049
589	588	{Hpy188III: [589]}	NN_0000008451	Firmicutes	Clostridia	Clostridiales	Peptostreptococcaceae	Clostridioides	Clostridioides difficile	20110740
589	588	{Hpy188III: [589]}	NN_0000008455	Firmicutes	Clostridia	Clostridiales	Peptostreptococcaceae	Clostridioides	Clostridioides difficile	20110986
589	588	{Hpy188III: [589]}	NN_0000008485	Firmicutes	Clostridia	Clostridiales	unclassified Clostridiales	Epulopiscium	Epulopiscium sp.	SCG B05WGA EpuloA1
589	588	{Hpy188III: [589,609]}	NN_0000009063	Firmicutes	Clostridia	Clostridiales	Ruminococcaceae	Anaeromassilibacillus	Anaeromassilibacillus sp.	An172
589	588	{Hpy188III: [589]}	NN_0000009122	Proteobacteria	Gammaproteobacteria	unclassified Gammaproteobacteria	unclassified Gammaproteobacteria(misc)	None	Gammaproteobacteria bacterium	TMED36
589	588	{Hpy188III: [589]}	NN_0000009232	Firmicutes	Clostridia	Clostridiales	Eubacteriaceae	Acetobacterium	Acetobacterium sp.	MES1
589	588	{Hpy188III: [589]}	NN_0000009460	Firmicutes	Clostridia	Clostridiales	Peptostreptococcaceae	Clostridioides	Clostridioides difficile	5487-NonSp/novelST 5487
589	588	{Hpy188III: [589]}	NN_0000009485	Firmicutes	Clostridia	Clostridiales	Peptostreptococcaceae	Clostridioides	Clostridioides difficile	5551-CF/ST37 5551
589	588	{Hpy188III: [589]}	NN_0000009507	Firmicutes	Clostridia	Clostridiales	Peptostreptococcaceae	Clostridioides	Clostridioides difficile	6597-AL/ST58 6597
589	588	{Hpy188III: [589]}	NN_0000009520	Firmicutes	Clostridia	Clostridiales	Peptostreptococcaceae	Clostridioides	Clostridioides difficile	7468-NonSp/ST97 LCH7468
589	588	{Hpy188III: [589]}	NN_0000009561	Firmicutes	Clostridia	Clostridiales	Peptostreptococcaceae	Clostridioides	Clostridioides difficile	7457-NonSp/novelST LCH7457
589	588	{Hpy188III: [589]}	NN_0000011750	Firmicutes	Negativicutes	Veillonellales	Veillonellaceae	Allisonella	Allisonella histaminiformans	DSM 15230
589	588	{Hpy188III: [589]}	NN_0000011924	Firmicutes	Clostridia	Clostridiales	Peptostreptococcaceae	Peptostreptococcus	Peptostreptococcus russellii	Calf135
589	588	{Hpy188III: [589]}	NN_0000012119	Firmicutes	Clostridia	Clostridiales	Peptostreptococcaceae	Clostridioides	Clostridioides difficile	VRECD0162
589	588	{Hpy188III: [589]}	NN_0000012129	Firmicutes	Clostridia	Clostridiales	Peptostreptococcaceae	Clostridioides	Clostridioides difficile	VRECD0010
589	588	{Hpy188III: [589]}	NN_0000012159	Firmicutes	Clostridia	Clostridiales	Peptostreptococcaceae	Clostridioides	Clostridioides difficile	VRECD0016
589	588	{Hpy188III: [589]}	NN_0000012181	Firmicutes	Clostridia	Clostridiales	Peptostreptococcaceae	Clostridioides	Clostridioides difficile	VRECD0002
589	588	{Hpy188III: [589]}	NN_0000012196	Firmicutes	Clostridia	Clostridiales	Peptostreptococcaceae	Clostridioides	Clostridioides difficile	VRECD0077
589	588	{Hpy188III: [589]}	NN_0000012251	Firmicutes	Clostridia	Clostridiales	Peptostreptococcaceae	Clostridioides	Clostridioides difficile	VRECD0181
589	588	{Hpy188III: [589]}	NN_0000012252	Firmicutes	Clostridia	Clostridiales	Peptostreptococcaceae	Clostridioides	Clostridioides difficile	VRECD0032
591	592	{Hpy188III: [591]}	NN_0000003420	Firmicutes	Clostridia	Clostridiales	Ruminococcaceae	Flavonifractor	Flavonifractor plautii	2789STDY5834892
591	592	{Hpy188III: [591]}	NN_0000006434	Firmicutes	Clostridia	Clostridiales	Ruminococcaceae	Flavonifractor	Flavonifractor plautii	1 3 50AFAA
591	592	{Hpy188III: [591]}	NN_0000009036	Firmicutes	Clostridia	Clostridiales	Ruminococcaceae	Flavonifractor	Flavonifractor plautii	An248
591	592	{Hpy188III: [591]}	NN_0000009221	Firmicutes	Clostridia	Clostridiales	Ruminococcaceae	Flavonifractor	Flavonifractor plautii	YL31
591	592	{Hpy188III: [591]}	NN_0000011152	Actinobacteria	Actinobacteria	unclassified Actinobacteria(class)	unclassified Actinobacteria(class)(misc)	None	Actinobacteria bacterium	None
592	592	{Hpy188III: [592]}	NN_0000006208	Proteobacteria	Gammaproteobacteria	unclassified Gammaproteobacteria	unclassified Gammaproteobacteria(misc)	None	Bathymodiolus platifrons	methanotrophic gill symbiont
592	592	{Hpy188III: [592]}	NN_0000007898	Bacteroidetes	Flavobacteriia	Flavobacteriales	Flavobacteriaceae	Riemerella	Riemerella anatipestifer	RCAD0121 ZB100000
592	592	{Hpy188III: [592]}	NN_0000007908	Bacteroidetes	Flavobacteriia	Flavobacteriales	Flavobacteriaceae	Riemerella	Riemerella anatipestifer	RCAD0111 ZB100000
592	592	{Hpy188III: [592]}	NN_0000012508	Bacteroidetes	Flavobacteriia	Flavobacteriales	Flavobacteriaceae	Riemerella	Riemerella anatipestifer	NCTC11014
600	600	{Hpy188III: [600]}	NN_0000000105	Proteobacteria	Alphaproteobacteria	Rhizobiales	Methylobacteriaceae	Methylorubrum	Methylorubrum extorquens	AM1
600	600	{Hpy188III: [600]}	NN_0000007098	Chloroflexi	unclassified Chloroflexi	Kouleothrix	None	None	Kouleothrix aurantiaca	COM-B
600	600	{Hpy188III: [600]}	NN_0000011849	Actinobacteria	Actinobacteria	Micrococcales	Brevibacteriaceae	Brevibacterium	Brevibacterium sandarakinum	DSM 22082
601	600	{Hpy188III: []}	NN_0000007614	Firmicutes	Bacilli	Bacillales	Bacillaceae	Bacillus	Bacillus cereus	FSL K6-0067
601	600	{Hpy188III: [601]}	NN_0000012595	Firmicutes	Clostridia	Clostridiales	Lachnospiraceae	Blautia	Blautia coccoides	DSM935
604	604	{Hpy188III: []}	NN_0000000071	Tenericutes	Mollicutes	Acholeplasmatales	Acholeplasmataceae	Acholeplasma	Acholeplasma laidlawii	PG 8A
604	604	{Hpy188III: []}	NN_0000001610	Tenericutes	unclassified Tenericutes	None	None	None	Tenericutes bacterium	MO XQ
604	604	{Hpy188III: []}	NN_0000002181	Firmicutes	Clostridia	Clostridiales	Clostridiaceae	Clostridium	Clostridium sp.	CAG:451
606	608	{Hpy188III: [606]}	NN_0000001863	Proteobacteria	Gammaproteobacteria	Methylococcales	Methylococcaceae	Methylomicrobium	Methylomicrobium alcaliphilum	20Z
606	608	{Hpy188III: [606]}	NN_0000007327	Firmicutes	Bacilli	Lactobacillales	Lactobacillaceae	Lactobacillus	Lactobacillus camelliae	DSM 22697 JCM 13995
606	608	{Hpy188III: [606]}	NN_0000011113	Firmicutes	Clostridia	Clostridiales	Peptococcaceae	Desulfotomaculum	Desulfotomaculum profundi	Bs107
607	608	{Hpy188III: []}	NN_0000000259	Actinobacteria	Actinobacteria	Bifidobacteriales	Bifidobacteriaceae	Bifidobacterium	Bifidobacterium longum	subsp. infantis ATCC 15697 JCM 1222 DSM 20088
607	608	{Hpy188III: []}	NN_0000006269	Fusobacteria	Fusobacteriia	Fusobacteriales	Fusobacteriaceae	Fusobacterium	Fusobacterium necrophorum	DJ 1
607	608	{Hpy188III: []}	NN_0000006618	Fusobacteria	Fusobacteriia	Fusobacteriales	Fusobacteriaceae	Fusobacterium	Fusobacterium necrophorum	subsp. funduliforme B35
607	608	{Hpy188III: []}	NN_0000007655	Fusobacteria	Fusobacteriia	Fusobacteriales	Fusobacteriaceae	Fusobacterium	Fusobacterium necrophorum	subsp. funduliforme
607	608	{Hpy188III: []}	NN_0000007657	Fusobacteria	Fusobacteriia	Fusobacteriales	Fusobacteriaceae	Fusobacterium	Fusobacterium necrophorum	subsp. funduliforme
607	608	{Hpy188III: []}	NN_0000007658	Fusobacteria	Fusobacteriia	Fusobacteriales	Fusobacteriaceae	Fusobacterium	Fusobacterium necrophorum	subsp. funduliforme
609	608	{Hpy188III: [609]}	NN_0000000810	Actinobacteria	Actinobacteria	Propionibacteriales	Propionibacteriaceae	Propionibacterium	Propionibacterium freudenreichii	subsp. freudenreichii
609	608	{Hpy188III: [609]}	NN_0000001127	Firmicutes	Clostridia	Clostridiales	Hungateiclostridiaceae	unclassified Hungateiclostridiaceae	Hungateiclostridiaceae bacterium	KB18
609	608	{Hpy188III: [609]}	NN_0000001241	Actinobacteria	Actinobacteria	Corynebacteriales	Corynebacteriaceae	Corynebacterium	Corynebacterium frankenforstense	DSM 45800
609	608	{Hpy188III: [609]}	NN_0000001694	Proteobacteria	Alphaproteobacteria	Rhizobiales	Xanthobacteraceae	Azorhizobium	Azorhizobium caulinodans	ORS 571
609	608	{Hpy188III: [609]}	NN_0000001744	Proteobacteria	Alphaproteobacteria	Rhizobiales	Aurantimonadaceae	Aureimonas	Aureimonas altamirensis	None
609	608	{Hpy188III: [609]}	NN_0000001934	Firmicutes	Clostridia	Clostridiales	Clostridiaceae	Clostridium	Clostridium sp.	CAG:226
609	608	{Hpy188III: [609]}	NN_0000001969	Firmicutes	Clostridia	Clostridiales	Clostridiaceae	Clostridium	Clostridium sp.	CAG:678
609	608	{Hpy188III: [609]}	NN_0000002056	Actinobacteria	Coriobacteriia	Eggerthellales	Eggerthellaceae	Eggerthella	Eggerthella sp.	CAG:209
609	608	{Hpy188III: [609]}	NN_0000002264	Actinobacteria	Actinobacteria	Propionibacteriales	Propionibacteriaceae	Propionibacterium	Propionibacterium freudenreichii	None
609	608	{Hpy188III: [609]}	NN_0000002266	Actinobacteria	Actinobacteria	Propionibacteriales	Propionibacteriaceae	Propionibacterium	Propionibacterium freudenreichii	None
609	608	{Hpy188III: [609]}	NN_0000002267	Actinobacteria	Actinobacteria	Propionibacteriales	Propionibacteriaceae	Propionibacterium	Propionibacterium freudenreichii	None
609	608	{Hpy188III: [609]}	NN_0000004022	Firmicutes	Clostridia	Clostridiales	Ruminococcaceae	unclassified Ruminococcaceae	[Clostridium] methylpentosum	DSM 5476
609	608	{Hpy188III: [609]}	NN_0000004171	Proteobacteria	Alphaproteobacteria	Rhodobacterales	Rhodobacteraceae	Citreicella	Citreicella sp.	SE45
609	608	{Hpy188III: [609]}	NN_0000004322	Firmicutes	Bacilli	Lactobacillales	Aerococcaceae	Eremococcus	Eremococcus coleocola	ACS 139 V Col8
609	608	{Hpy188III: [609]}	NN_0000004589	Actinobacteria	Coriobacteriia	Coriobacteriales	Atopobiaceae	Olsenella	Olsenella sp.	oral taxon 809 str. F0356
609	608	{Hpy188III: [609]}	NN_0000004825	Actinobacteria	Coriobacteriia	Eggerthellales	Eggerthellaceae	Slackia	Slackia sp.	CM382
609	608	{Hpy188III: [609]}	NN_0000004878	Proteobacteria	Alphaproteobacteria	Rhodospirillales	Rhodospirillaceae	Oceanibaculum	Oceanibaculum indicum	P24
609	608	{Hpy188III: [609]}	NN_0000005571	Firmicutes	Clostridia	Clostridiales	Peptostreptococcaceae	Clostridioides	Clostridioides difficile	F501
609	608	{Hpy188III: [609]}	NN_0000005710	Actinobacteria	Coriobacteriia	Coriobacteriales	Atopobiaceae	Olsenella	Olsenella profusa	F0195
609	608	{Hpy188III: [609]}	NN_0000006202	Firmicutes	Clostridia	Thermoanaerobacterales	Thermoanaerobacteraceae	Carboxydothermus	Carboxydothermus islandicus	None
609	608	{Hpy188III: [609]}	NN_0000006226	unclassified Bacteria(misc)	unclassified Bacteria(misc)	unclassified Bacteria(misc)	unclassified Bacteria(misc)	unclassified Bacteria(misc)	bacterium HR40	bacterium HR40
609	608	{Hpy188III: [609]}	NN_0000006476	Actinobacteria	Coriobacteriia	Eggerthellales	Eggerthellaceae	Eggerthella	Eggerthella lenta	1 1 60AFAA
609	608	{Hpy188III: [609]}	NN_0000007056	Proteobacteria	Betaproteobacteria	unclassified Betaproteobacteria	unclassified Betaproteobacteria(misc)	None	Betaproteobacteria bacterium	SG8 40
609	608	{Hpy188III: [609]}	NN_0000007694	Proteobacteria	Alphaproteobacteria	Rhodospirillales	Rhodospirillaceae	Oceanibaculum	Oceanibaculum pacificum	MCCC 1A02656
609	608	{Hpy188III: [609]}	NN_0000008366	Actinobacteria	Actinobacteria	Pseudonocardiales	Pseudonocardiaceae	Pseudonocardia	Pseudonocardia sp.	CNS 139
609	608	{Hpy188III: [609]}	NN_0000008665	Firmicutes	Bacilli	Lactobacillales	Lactobacillaceae	Lactobacillus	Lactobacillus salivarius	NCIMB8818
609	608	{Hpy188III: [609]}	NN_0000008667	Firmicutes	Bacilli	Lactobacillales	Lactobacillaceae	Lactobacillus	Lactobacillus salivarius	NCIMB702343
609	608	{Hpy188III: [609]}	NN_0000008678	Firmicutes	Bacilli	Lactobacillales	Lactobacillaceae	Lactobacillus	Lactobacillus salivarius	DSM20492
609	608	{Hpy188III: [609]}	NN_0000008684	Firmicutes	Bacilli	Lactobacillales	Lactobacillaceae	Lactobacillus	Lactobacillus salivarius	CCuG45735
609	608	{Hpy188III: [609]}	NN_0000008688	Firmicutes	Bacilli	Lactobacillales	Lactobacillaceae	Lactobacillus	Lactobacillus salivarius	AH43348
609	608	{Hpy188III: [609]}	NN_0000008838	Proteobacteria	Epsilonproteobacteria	Campylobacterales	Campylobacteraceae	Campylobacter	Campylobacter concisus	Lasto61.99
609	608	{Hpy188III: [609]}	NN_0000009038	Actinobacteria	Coriobacteriia	Eggerthellales	Eggerthellaceae	Gordonibacter	Gordonibacter sp.	An230
609	608	{Hpy188III: [609]}	NN_0000009040	Actinobacteria	Coriobacteriia	Eggerthellales	Eggerthellaceae	Gordonibacter	Gordonibacter sp.	An232A
609	608	{Hpy188III: [609]}	NN_0000009385	Firmicutes	Bacilli	Bacillales	Bacillaceae	Bacillus	Bacillus sp.	7884 01 01
609	608	{Hpy188III: [609]}	NN_0000009884	Firmicutes	Bacilli	Bacillales	Bacillaceae	Bacillus	Bacillus wiedmannii	AFS002508_110_B12
609	608	{Hpy188III: [609]}	NN_0000009951	Firmicutes	Bacilli	Bacillales	Bacillaceae	Bacillus	Bacillus wiedmannii	AFS008930_73_G12
609	608	{Hpy188III: [609]}	NN_0000011150	Firmicutes	Clostridia	Clostridiales	Lachnospiraceae	unclassified Lachnospiraceae	Lachnospiraceae bacterium	XHS1971
609	608	{Hpy188III: [609]}	NN_0000011409	Actinobacteria	Actinobacteria	Corynebacteriales	Corynebacteriaceae	Corynebacterium	Corynebacterium mastitidis	16-1433
609	608	{Hpy188III: [609]}	NN_0000011499	Actinobacteria	Coriobacteriia	Eggerthellales	Eggerthellaceae	Rubneribacter	Rubneribacter badeniensis	ResAG-85 ResAG85T
609	608	{Hpy188III: [609]}	NN_0000011501	Actinobacteria	Coriobacteriia	Eggerthellales	Eggerthellaceae	Enteroscipio	Enteroscipio rubneri	ResAG-96 ResAG96T
609	608	{Hpy188III: [609]}	NN_0000011668	Actinobacteria	Actinobacteria	Propionibacteriales	Propionibacteriaceae	Propionibacterium	Propionibacterium freudenreichii	None
609	608	{Hpy188III: [609]}	NN_0000011799	Proteobacteria	Alphaproteobacteria	Rhodobacterales	Rhodobacteraceae	Salipiger	Salipiger marinus	DSM 26424
609	608	{Hpy188III: [609]}	NN_0000011937	unclassified Bacteria(misc)	unclassified Bacteria(misc)	unclassified Bacteria(misc)	unclassified Bacteria(misc)	unclassified Bacteria(misc)	bacterium A52C2	A52C2
609	608	{Hpy188III: [609]}	NN_0000012033	Firmicutes	Bacilli	Bacillales	Bacillaceae	Halolactibacillus	Halolactibacillus alkaliphilus	CGMCC 1.6843
610	612	{Hpy188III: []}	NN_0000000936	Fusobacteria	Fusobacteriia	Fusobacteriales	Fusobacteriaceae	Fusobacterium	Fusobacterium nucleatum	subsp. animalis
610	612	{Hpy188III: []}	NN_0000000938	Fusobacteria	Fusobacteriia	Fusobacteriales	Fusobacteriaceae	Fusobacterium	Fusobacterium nucleatum	subsp. animalis
610	612	{Hpy188III: []}	NN_0000000940	Fusobacteria	Fusobacteriia	Fusobacteriales	Fusobacteriaceae	Fusobacterium	Fusobacterium nucleatum	subsp. nucleatum
610	612	{Hpy188III: []}	NN_0000000958	Fusobacteria	Fusobacteriia	Fusobacteriales	Fusobacteriaceae	Fusobacterium	Fusobacterium nucleatum	subsp. polymorphum
610	612	{Hpy188III: []}	NN_0000000971	Fusobacteria	Fusobacteriia	Fusobacteriales	Fusobacteriaceae	Fusobacterium	Fusobacterium hwasookii	ChDC F174
610	612	{Hpy188III: []}	NN_0000001428	Fusobacteria	Fusobacteriia	Fusobacteriales	Fusobacteriaceae	Fusobacterium	Fusobacterium nucleatum	subsp. polymorphum
610	612	{Hpy188III: []}	NN_0000001440	Fusobacteria	Fusobacteriia	Fusobacteriales	Fusobacteriaceae	Fusobacterium	Fusobacterium nucleatum	subsp. animalis
610	612	{Hpy188III: []}	NN_0000001576	Fusobacteria	Fusobacteriia	Fusobacteriales	Fusobacteriaceae	Fusobacterium	Fusobacterium nucleatum	subsp. vincentii
610	612	{Hpy188III: []}	NN_0000002011	Fusobacteria	Fusobacteriia	Fusobacteriales	Fusobacteriaceae	Fusobacterium	Fusobacterium sp.	CAG:649
610	612	{Hpy188III: []}	NN_0000003930	Fusobacteria	Fusobacteriia	Fusobacteriales	Fusobacteriaceae	Fusobacterium	Fusobacterium nucleatum	subsp. polymorphum ATCC 10953
610	612	{Hpy188III: []}	NN_0000004106	Fusobacteria	Fusobacteriia	Fusobacteriales	Fusobacteriaceae	Fusobacterium	Fusobacterium nucleatum	subsp. animalis 7 1
610	612	{Hpy188III: []}	NN_0000004554	Fusobacteria	Fusobacteriia	Fusobacteriales	Fusobacteriaceae	Fusobacterium	Fusobacterium nucleatum	subsp. animalis ATCC 51191
610	612	{Hpy188III: []}	NN_0000004819	Fusobacteria	Fusobacteriia	Fusobacteriales	Fusobacteriaceae	Fusobacterium	Fusobacterium hwasookii	ChDC F128
610	612	{Hpy188III: []}	NN_0000005748	Fusobacteria	Fusobacteriia	Fusobacteriales	Fusobacteriaceae	Fusobacterium	Fusobacterium nucleatum	CTI 3
610	612	{Hpy188III: []}	NN_0000005749	Fusobacteria	Fusobacteriia	Fusobacteriales	Fusobacteriaceae	Fusobacterium	Fusobacterium nucleatum	CTI 5
610	612	{Hpy188III: []}	NN_0000005750	Fusobacteria	Fusobacteriia	Fusobacteriales	Fusobacteriaceae	Fusobacterium	Fusobacterium nucleatum	CTI 1
610	612	{Hpy188III: []}	NN_0000005751	Fusobacteria	Fusobacteriia	Fusobacteriales	Fusobacteriaceae	Fusobacterium	Fusobacterium nucleatum	CTI 2
610	612	{Hpy188III: []}	NN_0000005752	Fusobacteria	Fusobacteriia	Fusobacteriales	Fusobacteriaceae	Fusobacterium	Fusobacterium nucleatum	CTI 7
610	612	{Hpy188III: []}	NN_0000005869	Fusobacteria	Fusobacteriia	Fusobacteriales	Fusobacteriaceae	Fusobacterium	Fusobacterium nucleatum	13 3C
610	612	{Hpy188III: []}	NN_0000005874	Fusobacteria	Fusobacteriia	Fusobacteriales	Fusobacteriaceae	Fusobacterium	Fusobacterium sp.	OBRC1
610	612	{Hpy188III: []}	NN_0000005875	Fusobacteria	Fusobacteriia	Fusobacteriales	Fusobacteriaceae	Fusobacterium	Fusobacterium sp.	CM1
610	612	{Hpy188III: []}	NN_0000007491	Fusobacteria	Fusobacteriia	Fusobacteriales	Fusobacteriaceae	Fusobacterium	Fusobacterium nucleatum	subsp. nucleatum
610	612	{Hpy188III: []}	NN_0000007522	Fusobacteria	Fusobacteriia	Fusobacteriales	Fusobacteriaceae	Fusobacterium	Fusobacterium nucleatum	MJR7757B
610	612	{Hpy188III: []}	NN_0000007770	Fusobacteria	Fusobacteriia	Fusobacteriales	Fusobacteriaceae	Fusobacterium	Fusobacterium nucleatum	subsp. nucleatum ATCC 25586
610	612	{Hpy188III: []}	NN_0000007977	Fusobacteria	Fusobacteriia	Fusobacteriales	Fusobacteriaceae	Fusobacterium	Fusobacterium sp.	HMSC064B12
610	612	{Hpy188III: []}	NN_0000009192	Fusobacteria	Fusobacteriia	Fusobacteriales	Fusobacteriaceae	Fusobacterium	Fusobacterium nucleatum	subsp. polymorphum
610	612	{Hpy188III: []}	NN_0000009654	Fusobacteria	Fusobacteriia	Fusobacteriales	Fusobacteriaceae	Fusobacterium	Fusobacterium nucleatum	12230 MIT 2016
610	612	{Hpy188III: []}	NN_0000011103	Fusobacteria	Fusobacteriia	Fusobacteriales	Fusobacteriaceae	Fusobacterium	Fusobacterium nucleatum	subsp. polymorphum
610	612	{Hpy188III: []}	NN_0000011104	Fusobacteria	Fusobacteriia	Fusobacteriales	Fusobacteriaceae	Fusobacterium	Fusobacterium nucleatum	subsp. polymorphum
610	612	{Hpy188III: []}	NN_0000011105	Fusobacteria	Fusobacteriia	Fusobacteriales	Fusobacteriaceae	Fusobacterium	Fusobacterium nucleatum	subsp. polymorphum
610	612	{Hpy188III: []}	NN_0000011106	Fusobacteria	Fusobacteriia	Fusobacteriales	Fusobacteriaceae	Fusobacterium	Fusobacterium nucleatum	subsp. polymorphum
610	612	{Hpy188III: []}	NN_0000011108	Fusobacteria	Fusobacteriia	Fusobacteriales	Fusobacteriaceae	Fusobacterium	Fusobacterium nucleatum	subsp. polymorphum
612	612	{Hpy188III: [612]}	NN_0000000095	Firmicutes	Clostridia	Thermoanaerobacterales	Thermoanaerobacteraceae	Caldanaerobacter	Caldanaerobacter subterraneus	subsp. tengcongensis MB4
612	612	{Hpy188III: [612]}	NN_0000000304	Bacteroidetes	Flavobacteriia	Flavobacteriales	Flavobacteriaceae	Capnocytophaga	Capnocytophaga ochracea	DSM 7271
612	612	{Hpy188III: [612]}	NN_0000006719	Firmicutes	Clostridia	Thermoanaerobacterales	Thermoanaerobacteraceae	Caldanaerobacter	Caldanaerobacter subterraneus	subsp. pacificus DSM 12653
612	612	{Hpy188III: [612]}	NN_0000007465	Firmicutes	Clostridia	Thermoanaerobacterales	Thermoanaerobacteraceae	Caldanaerobacter	Caldanaerobacter subterraneus	None
612	612	{Hpy188III: [612]}	NN_0000011494	Proteobacteria	Betaproteobacteria	Burkholderiales	unclassified Burkholderiales	Paucibacter	Paucibacter aquatile	CR182 CR182_seq3
613	612	{Hpy188III: []}	NN_0000000895	Proteobacteria	Betaproteobacteria	Nitrosomonadales	Methylophilaceae	Methylophilus	Methylophilus sp.	TWE2
613	612	{Hpy188III: []}	NN_0000001977	Tenericutes	Mollicutes	Mycoplasmatales	Mycoplasmataceae	Mycoplasma	Mycoplasma sp.	CAG:956
615	616	{Hpy188III: [615]}	NN_0000003937	Proteobacteria	Deltaproteobacteria	Myxococcales	Nannocystaceae	Plesiocystis	Plesiocystis pacifica	SIR 1
615	616	{Hpy188III: [615]}	NN_0000005774	Proteobacteria	Gammaproteobacteria	Methylococcales	Methylococcaceae	Methyloglobulus	Methyloglobulus morosus	KoM1
615	616	{Hpy188III: [615]}	NN_0000006255	Proteobacteria	Alphaproteobacteria	Rhodobacterales	Hyphomonadaceae	Hyphomonas	Hyphomonas polymorpha	PS728
615	616	{Hpy188III: [615]}	NN_0000007040	Proteobacteria	Betaproteobacteria	unclassified Betaproteobacteria	unclassified Betaproteobacteria(misc)	None	beta proteobacterium	AAP121
617	616	{Hpy188III: []}	NN_0000005448	Firmicutes	Bacilli	Lactobacillales	Enterococcaceae	Enterococcus	Enterococcus sp.	HSIEG1
618	620	{Hpy188III: [618]}	NN_0000006614	Actinobacteria	Actinobacteria	Micrococcales	Micrococcaceae	Pseudarthrobacter	Pseudarthrobacter phenanthrenivorans	SWC37
618	620	{Hpy188III: [618]}	NN_0000012494	Proteobacteria	Betaproteobacteria	Neisseriales	Neisseriaceae	Neisseria	Neisseria zoodegmatis	NCTC12230
619	620	{Hpy188III: []}	NN_0000004666	Firmicutes	Tissierellia	Tissierellales	Peptoniphilaceae	Helcococcus	Helcococcus kunzii	ATCC 51366
619	620	{Hpy188III: []}	NN_0000005705	Firmicutes	Bacilli	Bacillales	Bacillales Family XI Incertae Sedis	Gemella	Gemella bergeri	ATCC 700627
619	620	{Hpy188III: []}	NN_0000006413	Firmicutes	Tissierellia	Tissierellales	Peptoniphilaceae	Anaerococcus	Anaerococcus lactolyticus	S7 1 13
622	624	{Hpy188III: []}	NN_0000001797	Actinobacteria	Actinobacteria	Corynebacteriales	Corynebacteriaceae	Corynebacterium	Corynebacterium jeikeium	K411
622	624	{Hpy188III: []}	NN_0000007535	Firmicutes	Bacilli	Bacillales	Bacillales Family XI Incertae Sedis	Gemella	Gemella asaccharolytica	KA00071
622	624	{Hpy188III: []}	NN_0000007577	Nitrospirae	Nitrospira	Nitrospirales	Nitrospiraceae	Nitrospira	Nitrospira sp.	OLB3
622	624	{Hpy188III: []}	NN_0000008701	Nitrospirae	Nitrospira	Nitrospirales	Nitrospiraceae	Nitrospira	Nitrospira sp.	ST bin5
624	624	{Hpy188III: [624,666]}	NN_0000002171	Firmicutes	Clostridia	Clostridiales	Ruminococcaceae	Faecalibacterium	Faecalibacterium sp.	CAG:74
628	628	{Hpy188III: []}	NN_0000002030	Firmicutes	Clostridia	Clostridiales	Clostridiaceae	Clostridium	Clostridium sp.	CAG:245
628	628	{Hpy188III: []}	NN_0000002076	Firmicutes	Clostridia	Clostridiales	Clostridiaceae	Clostridium	Clostridium sp.	CAG:302
628	628	{Hpy188III: []}	NN_0000002091	Firmicutes	Clostridia	Clostridiales	Clostridiaceae	Clostridium	Clostridium sp.	CAG:508
628	628	{Hpy188III: []}	NN_0000002155	Firmicutes	Clostridia	Clostridiales	Clostridiaceae	Clostridium	Clostridium sp.	CAG:354
628	628	{Hpy188III: []}	NN_0000002189	Firmicutes	Clostridia	Clostridiales	Clostridiaceae	Clostridium	Clostridium sp.	CAG:567
628	628	{Hpy188III: []}	NN_0000004278	Firmicutes	Tissierellia	Tissierellales	Peptoniphilaceae	Finegoldia	Finegoldia magna	ACS 171 V Col3
628	628	{Hpy188III: []}	NN_0000007519	Firmicutes	Tissierellia	Tissierellales	Peptoniphilaceae	Finegoldia	Finegoldia magna	GED7760A
628	628	{Hpy188III: []}	NN_0000011310	Bacteria candidate phyla	Patescibacteria group	Microgenomates group	None	Candidatus Levybacteria	Candidatus Levybacteria	bacterium CG 4 9 14 3 um filter 35 16
628	628	{Hpy188III: []}	NN_0000011319	Bacteria candidate phyla	Patescibacteria group	Microgenomates group	None	Candidatus Levybacteria	Candidatus Levybacteria	bacterium CG 4 9 14 0 2 um filter 35 21
628	628	{Hpy188III: []}	NN_0000011426	Tenericutes	unclassified Tenericutes	None	None	None	Tenericutes bacterium	HGW Tenericutes 2
631	632	{Hpy188III: []}	NN_0000000052	Thermotogae	Thermotogae	Thermotogales	Fervidobacteriaceae	Fervidobacterium	Fervidobacterium nodosum	Rt17 B1
631	632	{Hpy188III: []}	NN_0000000066	Thermotogae	Thermotogae	Petrotogales	Petrotogaceae	Petrotoga	Petrotoga mobilis	SJ95
631	632	{Hpy188III: []}	NN_0000000362	Firmicutes	Clostridia	Halanaerobiales	Halobacteroidaceae	Acetohalobium	Acetohalobium arabaticum	DSM 5501
631	632	{Hpy188III: []}	NN_0000000524	Thermotogae	Thermotogae	Thermotogales	Fervidobacteriaceae	Fervidobacterium	Fervidobacterium pennivorans	DSM 9078
631	632	{Hpy188III: []}	NN_0000000577	Firmicutes	Clostridia	Halanaerobiales	Halobacteroidaceae	Halobacteroides	Halobacteroides halobius	DSM 5150
631	632	{Hpy188III: []}	NN_0000000612	Spirochaetes	Spirochaetia	Spirochaetales	Spirochaetaceae	Treponema	Treponema pedis	str. T A4
631	632	{Hpy188III: []}	NN_0000000628	Spirochaetes	Spirochaetia	Spirochaetales	Spirochaetaceae	Salinispira	Salinispira pacifica	L21-RPul-D2
631	632	{Hpy188III: []}	NN_0000004261	Bacteroidetes	unclassified Bacteroidetes	unclassified Bacteroidetes(miscellaneous)	None	None	Bacteroidetes oral	taxon 274 str. F0058
631	632	{Hpy188III: []}	NN_0000004452	Spirochaetes	Spirochaetia	Spirochaetales	Spirochaetaceae	Treponema	Treponema denticola	F0402
631	632	{Hpy188III: []}	NN_0000004647	Firmicutes	Clostridia	Clostridiales	Lachnospiraceae	unclassified Lachnospiraceae	Lachnospiraceae bacterium	oral taxon 82 str. F0431
631	632	{Hpy188III: []}	NN_0000004989	Spirochaetes	Spirochaetia	Spirochaetales	Spirochaetaceae	Treponema	Treponema denticola	MYR T
631	632	{Hpy188III: []}	NN_0000004993	Spirochaetes	Spirochaetia	Spirochaetales	Spirochaetaceae	Treponema	Treponema denticola	ATCC 33521
631	632	{Hpy188III: []}	NN_0000004994	Spirochaetes	Spirochaetia	Spirochaetales	Spirochaetaceae	Treponema	Treponema denticola	ATCC 33520
631	632	{Hpy188III: []}	NN_0000004995	Spirochaetes	Spirochaetia	Spirochaetales	Spirochaetaceae	Treponema	Treponema denticola	AL 2
631	632	{Hpy188III: []}	NN_0000005396	Spirochaetes	Spirochaetia	Spirochaetales	Spirochaetaceae	Treponema	Treponema denticola	SP44
631	632	{Hpy188III: []}	NN_0000006408	Spirochaetes	Spirochaetia	Spirochaetales	Spirochaetaceae	Spirochaeta	Spirochaeta lutea	JC230
631	632	{Hpy188III: []}	NN_0000006735	Firmicutes	Bacilli	Bacillales	Paenibacillaceae	Paenibacillus	Paenibacillus sp.	DMB20
631	632	{Hpy188III: []}	NN_0000007781	Firmicutes	Bacilli	Bacillales	Paenibacillaceae	Paenibacillus	Paenibacillus macquariensis	subsp. macquariensis
631	632	{Hpy188III: []}	NN_0000008378	Firmicutes	Clostridia	Clostridiales	Clostridiales incertae sedis	Sulfobacillus	Sulfobacillus thermosulfidooxidans	DX
631	632	{Hpy188III: []}	NN_0000011110	Thermotogae	Thermotogae	Thermotogales	Fervidobacteriaceae	Fervidobacterium	Fervidobacterium sp.	SC NGM5 G05
631	632	{Hpy188III: []}	NN_0000011223	Spirochaetes	Spirochaetia	Spirochaetales	Spirochaetaceae	Treponema	Treponema sp.	None
631	632	{Hpy188III: []}	NN_0000012423	Firmicutes	Clostridia	Clostridiales	Clostridiales incertae sedis	Sulfobacillus	Sulfobacillus thermosulfidooxidans	DSM 9293
631	632	{Hpy188III: []}	NN_0000012457	Actinobacteria	Actinobacteria	Corynebacteriales	Corynebacteriaceae	Corynebacterium	Corynebacterium pollutisoli	VDS
631	632	{Hpy188III: []}	NN_0000012458	Firmicutes	Bacilli	Bacillales	Paenibacillaceae	Paenibacillus	Paenibacillus aquistagni	None
633	632	{Hpy188III: []}	NN_0000006164	Firmicutes	Bacilli	Bacillales	unclassified Bacillales	Geomicrobium	Geomicrobium sp.	JCM 19037
633	632	{Hpy188III: []}	NN_0000006166	Firmicutes	Bacilli	Bacillales	unclassified Bacillales	Geomicrobium	Geomicrobium sp.	JCM 19039
634	636	{Hpy188III: []}	NN_0000000002	Actinobacteria	Actinobacteria	Micrococcales	Micrococcaceae	Arthrobacter	Arthrobacter sp.	FB24
634	636	{Hpy188III: []}	NN_0000000010	Actinobacteria	Actinobacteria	Micrococcales	Micrococcaceae	Paenarthrobacter	Paenarthrobacter aurescens	TC1
634	636	{Hpy188III: []}	NN_0000000026	Firmicutes	Clostridia	Clostridiales	Peptococcaceae	Desulfotomaculum	Desulfotomaculum reducens	MI 1
634	636	{Hpy188III: []}	NN_0000000031	Firmicutes	Clostridia	Thermoanaerobacterales	Thermoanaerobacterales Family III Incertae Sedis	Caldicellulosiruptor	Caldicellulosiruptor saccharolyticus	DSM 8903
634	636	{Hpy188III: []}	NN_0000000037	Firmicutes	Clostridia	Clostridiales	Clostridiaceae	Clostridium	Clostridium kluyveri	DSM 555
634	636	{Hpy188III: []}	NN_0000000038	Chloroflexi	Chloroflexia	Chloroflexales	Roseiflexaceae	Roseiflexus	Roseiflexus sp.	RS 1
634	636	{Hpy188III: []}	NN_0000000056	Thermotogae	Thermotogae	Thermotogales	Thermotogaceae	Pseudothermotoga	Pseudothermotoga lettingae	TMO
634	636	{Hpy188III: []}	NN_0000000075	Firmicutes	Clostridia	Clostridiales	Clostridiaceae	Clostridium	Clostridium cylindrosporum	None
634	636	{Hpy188III: []}	NN_0000000077	Firmicutes	Tissierellia	Tissierellales	Gottschalkiaceae	Gottschalkia	Gottschalkia acidurici	None
634	636	{Hpy188III: []}	NN_0000000081	Firmicutes	Clostridia	Clostridiales	Clostridiaceae	Clostridium	Clostridium formicaceticum	None
634	636	{Hpy188III: []}	NN_0000000104	Firmicutes	Bacilli	Bacillales	Bacillaceae	Bacillus	Bacillus anthracis	Ames
634	636	{Hpy188III: []}	NN_0000000150	Proteobacteria	Deltaproteobacteria	Myxococcales	Myxococcaceae	Myxococcus	Myxococcus xanthus	DK 1622
634	636	{Hpy188III: []}	NN_0000000172	Proteobacteria	Alphaproteobacteria	Rhodobacterales	Rhodobacteraceae	Paracoccus	Paracoccus denitrificans	PD1222
634	636	{Hpy188III: []}	NN_0000000198	Firmicutes	Clostridia	Clostridiales	Clostridiaceae	Alkaliphilus	Alkaliphilus metalliredigens	QYMF
634	636	{Hpy188III: []}	NN_0000000208	Proteobacteria	Alphaproteobacteria	Rhizobiales	Xanthobacteraceae	Xanthobacter	Xanthobacter autotrophicus	Py2
634	636	{Hpy188III: []}	NN_0000000240	Thermotogae	Thermotogae	Thermotogales	Thermotogaceae	Thermotoga	Thermotoga sp.	RQ2
634	636	{Hpy188III: []}	NN_0000000271	Firmicutes	Clostridia	Clostridiales	Peptococcaceae	Desulfitobacterium	Desulfitobacterium hafniense	DCB 2
634	636	{Hpy188III: []}	NN_0000000273	Actinobacteria	Actinobacteria	Micrococcales	Micrococcaceae	Pseudarthrobacter	Pseudarthrobacter chlorophenolicus	A6
634	636	{Hpy188III: []}	NN_0000000300	Proteobacteria	Betaproteobacteria	Nitrosomonadales	Methylophilaceae	Methylovorus	Methylovorus glucosetrophus	SIP3 4
634	636	{Hpy188III: []}	NN_0000000305	Actinobacteria	Coriobacteriia	Eggerthellales	Eggerthellaceae	Cryptobacterium	Cryptobacterium curtum	DSM 15641
634	636	{Hpy188III: []}	NN_0000000311	Actinobacteria	Coriobacteriia	Coriobacteriales	Atopobiaceae	Atopobium	Atopobium parvulum	DSM 20469
634	636	{Hpy188III: []}	NN_0000000313	Firmicutes	Clostridia	Clostridiales	Peptococcaceae	Desulfofarcimen	Desulfofarcimen acetoxidans	DSM 771
634	636	{Hpy188III: []}	NN_0000000321	Thermotogae	Thermotogae	Thermotogales	Thermotogaceae	Thermotoga	Thermotoga naphthophila	RKU 10
634	636	{Hpy188III: []}	NN_0000000343	Firmicutes	Clostridia	Clostridiales	Syntrophomonadaceae	Syntrophothermus	Syntrophothermus lipocalidus	DSM 12680
634	636	{Hpy188III: []}	NN_0000000349	Firmicutes	Bacilli	Lactobacillales	Lactobacillaceae	Lactobacillus	Lactobacillus salivarius	CECT 5713
634	636	{Hpy188III: []}	NN_0000000366	Firmicutes	Clostridia	Thermoanaerobacterales	Thermoanaerobacterales Family III Incertae Sedis	Thermoanaerobacterium	Thermoanaerobacterium thermosaccharolyticum	DSM 571
634	636	{Hpy188III: []}	NN_0000000383	Firmicutes	Clostridia	Thermoanaerobacterales	Thermoanaerobacterales Family III Incertae Sedis	Caldicellulosiruptor	Caldicellulosiruptor kronotskyensis	2002
634	636	{Hpy188III: []}	NN_0000000386	Proteobacteria	Betaproteobacteria	Nitrosomonadales	Methylophilaceae	Methylovorus	Methylovorus sp.	MP688
634	636	{Hpy188III: []}	NN_0000000410	Proteobacteria	Betaproteobacteria	Neisseriales	Neisseriaceae	Neisseria	Neisseria meningitidis	G2136
634	636	{Hpy188III: []}	NN_0000000415	Proteobacteria	Betaproteobacteria	Neisseriales	Neisseriaceae	Neisseria	Neisseria meningitidis	NZ 05 33
634	636	{Hpy188III: []}	NN_0000000420	Proteobacteria	Alphaproteobacteria	unclassified Alphaproteobacteria	Polymorphum	Polymorphumgilvum	Polymorphum gilvum	SL003B 26A1
634	636	{Hpy188III: []}	NN_0000000421	Firmicutes	Clostridia	Clostridiales	Lachnospiraceae	Cellulosilyticum	Cellulosilyticum lentocellum	DSM 5427
634	636	{Hpy188III: []}	NN_0000000435	Spirochaetes	Spirochaetia	Spirochaetales	Spirochaetaceae	Treponema	Treponema succinifaciens	DSM 2489
634	636	{Hpy188III: []}	NN_0000000440	Spirochaetes	Spirochaetia	Spirochaetales	Spirochaetaceae	Sphaerochaeta	Sphaerochaeta coccoides	DSM 17374
634	636	{Hpy188III: []}	NN_0000000444	Actinobacteria	Actinobacteria	Propionibacteriales	Propionibacteriaceae	Cutibacterium	Cutibacterium acnes	266
634	636	{Hpy188III: []}	NN_0000000446	Firmicutes	Clostridia	Thermoanaerobacterales	Thermoanaerobacteraceae	Tepidanaerobacter	Tepidanaerobacter acetatoxydans	Re1
634	636	{Hpy188III: []}	NN_0000000447	Firmicutes	Clostridia	Thermoanaerobacterales	Thermoanaerobacterales Family IV Incertae Sedis	Mahella	Mahella australiensis	1950 01 01 BON
634	636	{Hpy188III: []}	NN_0000000448	Firmicutes	Clostridia	Thermoanaerobacterales	Thermoanaerobacterales Family III Incertae Sedis	Thermoanaerobacterium	Thermoanaerobacterium xylanolyticum	LX 11
634	636	{Hpy188III: []}	NN_0000000460	Firmicutes	Clostridia	Clostridiales	Peptococcaceae	Desulfotomaculum	Desulfotomaculum ruminis	DSM 2154
634	636	{Hpy188III: []}	NN_0000000475	Proteobacteria	Deltaproteobacteria	Myxococcales	Myxococcaceae	Myxococcus	Myxococcus fulvus	HW 1
634	636	{Hpy188III: []}	NN_0000000479	Firmicutes	Bacilli	Lactobacillales	Leuconostocaceae	Weissella	Weissella koreensis	KACC 15510
634	636	{Hpy188III: []}	NN_0000000480	Firmicutes	Bacilli	Lactobacillales	Leuconostocaceae	Leuconostoc	Leuconostoc sp.	C2
634	636	{Hpy188III: []}	NN_0000000497	Actinobacteria	Actinobacteria	Propionibacteriales	Propionibacteriaceae	Cutibacterium	Cutibacterium acnes	subsp. defendens ATCC 11828
634	636	{Hpy188III: []}	NN_0000000532	Firmicutes	Clostridia	Thermoanaerobacterales	Thermoanaerobacterales Family III Incertae Sedis	Thermoanaerobacterium	Thermoanaerobacterium saccharolyticum	JW SL YS485
634	636	{Hpy188III: []}	NN_0000000536	Firmicutes	Clostridia	Clostridiales	Peptococcaceae	Desulfitobacterium	Desulfitobacterium dehalogenans	ATCC 51507
634	636	{Hpy188III: []}	NN_0000000575	Firmicutes	Clostridia	Thermoanaerobacterales	Thermoanaerobacterales Family III Incertae Sedis	Thermoanaerobacterium	Thermoanaerobacterium thermosaccharolyticum	M0795
634	636	{Hpy188III: []}	NN_0000000625	Proteobacteria	Alphaproteobacteria	Rhizobiales	Hyphomicrobiaceae	Hyphomicrobium	Hyphomicrobium nitrativorans	NL23
634	636	{Hpy188III: []}	NN_0000000630	Thermotogae	Thermotogae	Thermotogales	Thermotogaceae	Thermotoga	Thermotoga maritima	MSB8
634	636	{Hpy188III: []}	NN_0000000660	Actinobacteria	Actinobacteria	Propionibacteriales	Propionibacteriaceae	Cutibacterium	Cutibacterium acnes	hdn 1
634	636	{Hpy188III: []}	NN_0000000664	Actinobacteria	Actinobacteria	Micrococcales	Dermacoccaceae	Dermacoccus	Dermacoccus nishinomiyaensis	M25
634	636	{Hpy188III: []}	NN_0000000715	Firmicutes	Bacilli	Lactobacillales	Lactobacillaceae	Lactobacillus	Lactobacillus salivarius	JCM1046
634	636	{Hpy188III: []}	NN_0000000733	Thermotogae	Thermotogae	Thermotogales	Thermotogaceae	Thermotoga	Thermotoga sp.	2812B
634	636	{Hpy188III: []}	NN_0000000737	Proteobacteria	Betaproteobacteria	Neisseriales	Neisseriaceae	Neisseria	Neisseria meningitidis	NM3682
634	636	{Hpy188III: []}	NN_0000000740	Firmicutes	Tissierellia	Tissierellales	Peptoniphilaceae	Parvimonas	Parvimonas micra	KCOM
634	636	{Hpy188III: []}	NN_0000000750	Firmicutes	Clostridia	Clostridiales	Clostridiaceae	Clostridium	Clostridium botulinum	CDC 297
634	636	{Hpy188III: []}	NN_0000000755	Actinobacteria	Actinobacteria	Corynebacteriales	Corynebacteriaceae	Corynebacterium	Corynebacterium humireducens	NBRC 106098 DSM 45392
634	636	{Hpy188III: []}	NN_0000000807	Firmicutes	Negativicutes	Selenomonadales	Sporomusaceae	Pelosinus	Pelosinus fermentans	JBW45
634	636	{Hpy188III: []}	NN_0000000816	Firmicutes	Clostridia	Clostridiales	Clostridiaceae	Clostridium	Clostridium scatologenes	ATCC 25775
634	636	{Hpy188III: []}	NN_0000000817	Firmicutes	Clostridia	Clostridiales	Clostridiaceae	Clostridium	Clostridium scatologenes	ATCC 25775
634	636	{Hpy188III: []}	NN_0000000844	Thermotogae	Thermotogae	Kosmotogales	Kosmotogaceae	Kosmotoga	Kosmotoga pacifica	SLHLJ1
634	636	{Hpy188III: []}	NN_0000000853	Firmicutes	Clostridia	Clostridiales	Clostridiaceae	Clostridium	Clostridium aceticum	DSM 1496
634	636	{Hpy188III: []}	NN_0000000855	Proteobacteria	Betaproteobacteria	Neisseriales	Neisseriaceae	Neisseria	Neisseria meningitidis	M0579
634	636	{Hpy188III: []}	NN_0000000891	Proteobacteria	Deltaproteobacteria	Myxococcales	Myxococcaceae	Myxococcus	Myxococcus hansupus	mixupus
634	636	{Hpy188III: []}	NN_0000000897	Firmicutes	Bacilli	Bacillales	Bacillaceae	Anoxybacillus	Anoxybacillus gonensis	G2
634	636	{Hpy188III: []}	NN_0000000900	Firmicutes	Clostridia	Clostridiales	Clostridiales incertae sedis	None	Eubacterium sulci	ATCC 35585
634	636	{Hpy188III: []}	NN_0000000950	Bacteroidetes	Bacteroidia	Bacteroidales	Bacteroidaceae	Bacteroides	Bacteroides thetaiotaomicron	7330
634	636	{Hpy188III: []}	NN_0000000974	Firmicutes	Bacilli	Lactobacillales	Enterococcaceae	Enterococcus	Enterococcus silesiacus	LMG 23085
634	636	{Hpy188III: []}	NN_0000000976	Firmicutes	Bacilli	Lactobacillales	Enterococcaceae	Enterococcus	Enterococcus rotai	LMG 26678
634	636	{Hpy188III: []}	NN_0000001012	Firmicutes	Erysipelotrichia	Erysipelotrichales	Erysipelotrichaceae	Erysipelothrix	Erysipelothrix larvae	LV19
634	636	{Hpy188III: []}	NN_0000001018	Firmicutes	Clostridia	Clostridiales	Lachnospiraceae	Anaerotignum	Anaerotignum propionicum	DSM 1682
634	636	{Hpy188III: []}	NN_0000001040	Firmicutes	Bacilli	Bacillales	Planococcaceae	Sporosarcina	Sporosarcina psychrophila	DSM 6497
634	636	{Hpy188III: []}	NN_0000001057	Firmicutes	Bacilli	Lactobacillales	Lactobacillaceae	Pediococcus	Pediococcus damnosus	TMW 2.1532
634	636	{Hpy188III: []}	NN_0000001060	Firmicutes	Bacilli	Lactobacillales	Lactobacillaceae	Pediococcus	Pediococcus damnosus	TMW 2.1535
634	636	{Hpy188III: []}	NN_0000001079	Proteobacteria	Gammaproteobacteria	Enterobacterales	Morganellaceae	Proteus	Proteus mirabilis	AOUC-001
634	636	{Hpy188III: []}	NN_0000001201	Firmicutes	Bacilli	Lactobacillales	Lactobacillaceae	Pediococcus	Pediococcus acidilactici	ZPA017
634	636	{Hpy188III: []}	NN_0000001214	Firmicutes	Clostridia	Clostridiales	Clostridiaceae	Clostridium	Clostridium botulinum	CDC_67071
634	636	{Hpy188III: []}	NN_0000001236	Proteobacteria	Alphaproteobacteria	Rhodospirillales	Acetobacteraceae	Roseomonas	Roseomonas gilardii	U14-5 1
634	636	{Hpy188III: []}	NN_0000001311	Proteobacteria	Gammaproteobacteria	Enterobacterales	Morganellaceae	Proteus	Proteus mirabilis	AR_0059
634	636	{Hpy188III: []}	NN_0000001313	Proteobacteria	Betaproteobacteria	Neisseriales	Neisseriaceae	Neisseria	Neisseria lactamica	Y92-1009
634	636	{Hpy188III: []}	NN_0000001315	Proteobacteria	Betaproteobacteria	Neisseriales	Neisseriaceae	Neisseria	Neisseria meningitidis	FDAARGOS_215
634	636	{Hpy188III: []}	NN_0000001356	Firmicutes	Bacilli	Lactobacillales	Lactobacillaceae	Lactobacillus	Lactobacillus paracasei	IIA
634	636	{Hpy188III: []}	NN_0000001368	Proteobacteria	Alphaproteobacteria	Rhodobacterales	Rhodobacteraceae	Paracoccus	Paracoccus contaminans	RKI 16-01929T
634	636	{Hpy188III: []}	NN_0000001416	Proteobacteria	Gammaproteobacteria	Enterobacterales	Morganellaceae	Proteus	Proteus mirabilis	AR_0159
634	636	{Hpy188III: []}	NN_0000001423	Proteobacteria	Gammaproteobacteria	Enterobacterales	Morganellaceae	Proteus	Proteus mirabilis	AR_0156
634	636	{Hpy188III: []}	NN_0000001467	Firmicutes	Bacilli	Lactobacillales	Lactobacillaceae	Lactobacillus	Lactobacillus curvatus	MRS6
634	636	{Hpy188III: []}	NN_0000001479	Fusobacteria	Fusobacteriia	Fusobacteriales	Leptotrichiaceae	Leptotrichia	Leptotrichia sp.	oral taxon 498
634	636	{Hpy188III: []}	NN_0000001488	Firmicutes	Clostridia	Clostridiales	Clostridiales incertae sedis	None	Eubacterium minutum	ATCC 700079
634	636	{Hpy188III: []}	NN_0000001505	Firmicutes	Bacilli	Bacillales	Bacillaceae	Bacillus	Bacillus kochii	BDGP4
634	636	{Hpy188III: []}	NN_0000001513	Firmicutes	Bacilli	Lactobacillales	Enterococcaceae	Enterococcus	Enterococcus thailandicus	a523
634	636	{Hpy188III: []}	NN_0000001540	Actinobacteria	Actinobacteria	Micrococcales	Micrococcaceae	Rothia	Rothia mucilaginosa	FDAARGOS_369
634	636	{Hpy188III: []}	NN_0000001573	Proteobacteria	Alphaproteobacteria	Rhodobacterales	Rhodobacteraceae	Paracoccus	Paracoccus yeei	TT13
634	636	{Hpy188III: []}	NN_0000001622	Proteobacteria	Gammaproteobacteria	Enterobacterales	Morganellaceae	Proteus	Proteus mirabilis	AR379
634	636	{Hpy188III: []}	NN_0000001709	Actinobacteria	Coriobacteriia	Eggerthellales	Eggerthellaceae	Eggerthella	Eggerthella sp.	YY7918
634	636	{Hpy188III: []}	NN_0000001714	Firmicutes	Clostridia	Clostridiales	Oscillospiraceae	Oscillibacter	Oscillibacter valericigenes	Sjm18 20
634	636	{Hpy188III: []}	NN_0000001717	Firmicutes	Bacilli	Lactobacillales	Enterococcaceae	Melissococcus	Melissococcus plutonius	DAT561
634	636	{Hpy188III: []}	NN_0000001743	Firmicutes	Limnochordia	Limnochordales	Limnochordaceae	Limnochorda	Limnochorda pilosa	None
634	636	{Hpy188III: []}	NN_0000001757	Bacteroidetes	Bacteroidia	Bacteroidales	Prevotellaceae	Prevotella	Prevotella melaninogenica	None
634	636	{Hpy188III: []}	NN_0000001813	Proteobacteria	Betaproteobacteria	Neisseriales	Neisseriaceae	Neisseria	Neisseria meningitidis	alpha14
634	636	{Hpy188III: []}	NN_0000001821	Firmicutes	Clostridia	Clostridiales	Lachnospiraceae	Lachnoclostridium	[Clostridium] cf saccharolyticum	K10
634	636	{Hpy188III: []}	NN_0000001869	Firmicutes	Bacilli	Lactobacillales	Leuconostocaceae	Weissella	Weissella confusa	LBAE C39 2
634	636	{Hpy188III: []}	NN_0000001922	Nitrospinae	Nitrospinia	Nitrospinales	Nitrospinaceae	Nitrospina	Nitrospina gracilis	3211
634	636	{Hpy188III: []}	NN_0000001949	Firmicutes	Clostridia	Clostridiales	Ruminococcaceae	Faecalibacterium	Faecalibacterium sp.	CAG:1138
634	636	{Hpy188III: []}	NN_0000001966	Bacteroidetes	Bacteroidia	Bacteroidales	Bacteroidaceae	Bacteroides	Bacteroides eggerthii	CAG:109
634	636	{Hpy188III: []}	NN_0000001975	Bacteroidetes	Bacteroidia	Bacteroidales	Bacteroidaceae	Bacteroides	Bacteroides intestinalis	CAG:564
634	636	{Hpy188III: []}	NN_0000001976	Firmicutes	Clostridia	Clostridiales	Clostridiaceae	Clostridium	Clostridium sp.	CAG:149
634	636	{Hpy188III: []}	NN_0000002004	Firmicutes	environmentalsamples	None	None	None	Firmicutes bacterium	CAG:631
634	636	{Hpy188III: []}	NN_0000002018	Firmicutes	Clostridia	Clostridiales	Eubacteriaceae	Eubacterium	Eubacterium sp.	CAG:156
634	636	{Hpy188III: []}	NN_0000002025	Bacteroidetes	Bacteroidia	Bacteroidales	Prevotellaceae	Prevotella	Prevotella sp.	CAG:5226
634	636	{Hpy188III: []}	NN_0000002042	Firmicutes	environmentalsamples	None	None	None	Firmicutes bacterium	CAG:238
634	636	{Hpy188III: []}	NN_0000002049	Firmicutes	Clostridia	Clostridiales	Eubacteriaceae	Eubacterium	Eubacterium sp.	CAG:192
634	636	{Hpy188III: []}	NN_0000002058	Firmicutes	environmentalsamples	None	None	None	Firmicutes bacterium	CAG:240
634	636	{Hpy188III: []}	NN_0000002065	Firmicutes	Clostridia	Clostridiales	Clostridiaceae	Clostridium	Clostridium clostridioforme	CAG:132
634	636	{Hpy188III: []}	NN_0000002067	Firmicutes	Clostridia	Clostridiales	Eubacteriaceae	Eubacterium	Eubacterium sp.	CAG:252
634	636	{Hpy188III: []}	NN_0000002070	Firmicutes	Clostridia	Clostridiales	Clostridiaceae	Clostridium	Clostridium sp.	CAG:265
634	636	{Hpy188III: []}	NN_0000002084	Firmicutes	Clostridia	Clostridiales	Clostridiaceae	Clostridium	Clostridium sp.	CAG:413
634	636	{Hpy188III: []}	NN_0000002126	Firmicutes	environmentalsamples	None	None	None	Firmicutes bacterium	CAG:94
634	636	{Hpy188III: []}	NN_0000002136	Bacteroidetes	Bacteroidia	Bacteroidales	Bacteroidaceae	Bacteroides	Bacteroides pectinophilus	CAG:437
634	636	{Hpy188III: []}	NN_0000002151	Bacteroidetes	Bacteroidia	Bacteroidales	Bacteroidaceae	Bacteroides	Bacteroides intestinalis	CAG:315
634	636	{Hpy188III: []}	NN_0000002197	Firmicutes	Negativicutes	Veillonellales	Veillonellaceae	Dialister	Dialister sp.	CAG:588
634	636	{Hpy188III: []}	NN_0000002198	Firmicutes	Clostridia	Clostridiales	Lachnospiraceae	Roseburia	Roseburia sp.	CAG:182
634	636	{Hpy188III: []}	NN_0000002233	Firmicutes	Bacilli	Bacillales	Bacillaceae	Virgibacillus	Virgibacillus massiliensis	None
634	636	{Hpy188III: []}	NN_0000002238	Firmicutes	Clostridia	Clostridiales	Peptococcaceae	Desulfitobacterium	Desulfitobacterium hafniense	PCE-S
634	636	{Hpy188III: []}	NN_0000002242	Firmicutes	Tissierellia	Tissierellales	Peptoniphilaceae	Peptoniphilus	Peptoniphilus sp.	ING2 D1G
634	636	{Hpy188III: []}	NN_0000002282	Firmicutes	Bacilli	Lactobacillales	Streptococcaceae	Lactococcus	Lactococcus piscium	MKFS47
634	636	{Hpy188III: []}	NN_0000002293	Firmicutes	Clostridia	Clostridiales	Peptostreptococcaceae	Paeniclostridium	Paeniclostridium sordellii	None
634	636	{Hpy188III: []}	NN_0000002294	Firmicutes	Clostridia	Clostridiales	Peptostreptococcaceae	Paeniclostridium	Paeniclostridium sordellii	None
634	636	{Hpy188III: []}	NN_0000002295	Firmicutes	Clostridia	Clostridiales	Peptostreptococcaceae	Paeniclostridium	Paeniclostridium sordellii	None
634	636	{Hpy188III: []}	NN_0000002296	Firmicutes	Clostridia	Clostridiales	Peptostreptococcaceae	Paeniclostridium	Paeniclostridium sordellii	None
634	636	{Hpy188III: []}	NN_0000002297	Firmicutes	Clostridia	Clostridiales	Peptostreptococcaceae	Paeniclostridium	Paeniclostridium sordellii	None
634	636	{Hpy188III: []}	NN_0000002298	Firmicutes	Clostridia	Clostridiales	Peptostreptococcaceae	Paeniclostridium	Paeniclostridium sordellii	None
634	636	{Hpy188III: []}	NN_0000002299	Firmicutes	Clostridia	Clostridiales	Peptostreptococcaceae	Paeniclostridium	Paeniclostridium sordellii	None
634	636	{Hpy188III: []}	NN_0000002302	Firmicutes	Clostridia	Clostridiales	Peptostreptococcaceae	Paeniclostridium	Paeniclostridium sordellii	None
634	636	{Hpy188III: []}	NN_0000002303	Firmicutes	Clostridia	Clostridiales	Peptostreptococcaceae	Paeniclostridium	Paeniclostridium sordellii	None
634	636	{Hpy188III: []}	NN_0000002308	Firmicutes	Clostridia	Clostridiales	Peptostreptococcaceae	Paeniclostridium	Paeniclostridium sordellii	None
634	636	{Hpy188III: []}	NN_0000002309	Firmicutes	Clostridia	Clostridiales	Peptostreptococcaceae	Paeniclostridium	Paeniclostridium sordellii	None
634	636	{Hpy188III: []}	NN_0000002314	Firmicutes	Clostridia	Clostridiales	Peptostreptococcaceae	Paeniclostridium	Paeniclostridium sordellii	None
634	636	{Hpy188III: []}	NN_0000002319	Firmicutes	Clostridia	Clostridiales	Peptostreptococcaceae	Paeniclostridium	Paeniclostridium sordellii	None
634	636	{Hpy188III: []}	NN_0000002321	Firmicutes	Clostridia	Clostridiales	Peptostreptococcaceae	Paeniclostridium	Paeniclostridium sordellii	None
634	636	{Hpy188III: []}	NN_0000002327	Firmicutes	Clostridia	Clostridiales	Peptostreptococcaceae	Paeniclostridium	Paeniclostridium sordellii	None
634	636	{Hpy188III: []}	NN_0000002328	Firmicutes	Clostridia	Clostridiales	Peptostreptococcaceae	Paeniclostridium	Paeniclostridium sordellii	None
634	636	{Hpy188III: []}	NN_0000002331	Firmicutes	Clostridia	Clostridiales	Peptostreptococcaceae	Paeniclostridium	Paeniclostridium sordellii	None
634	636	{Hpy188III: []}	NN_0000002717	Spirochaetes	Spirochaetia	Brachyspirales	Brachyspiraceae	Brachyspira	Brachyspira suanatina	None
634	636	{Hpy188III: []}	NN_0000002730	Proteobacteria	Betaproteobacteria	Neisseriales	Neisseriaceae	Kingella	Kingella kingae	None
634	636	{Hpy188III: []}	NN_0000003054	Firmicutes	Bacilli	Lactobacillales	Streptococcaceae	Streptococcus	Streptococcus pneumoniae	None
634	636	{Hpy188III: []}	NN_0000003357	Firmicutes	Clostridia	Clostridiales	Lachnospiraceae	Herbinix	Herbinix luporum	None
634	636	{Hpy188III: []}	NN_0000003416	Bacteroidetes	Bacteroidia	Bacteroidales	Bacteroidaceae	Bacteroides	Bacteroides thetaiotaomicron	2789STDY5834899
634	636	{Hpy188III: []}	NN_0000003421	Firmicutes	Clostridia	Clostridiales	Peptostreptococcaceae	Intestinibacter	Intestinibacter bartlettii	2789STDY5834879
634	636	{Hpy188III: []}	NN_0000003430	Bacteroidetes	Bacteroidia	Bacteroidales	Bacteroidaceae	Bacteroides	Bacteroides thetaiotaomicron	2789STDY5834846
634	636	{Hpy188III: []}	NN_0000003444	Bacteroidetes	Bacteroidia	Bacteroidales	Tannerellaceae	Parabacteroides	Parabacteroides merdae	2789STDY5834848
634	636	{Hpy188III: []}	NN_0000003461	Firmicutes	Clostridia	Clostridiales	Lachnospiraceae	Lachnospira	Lachnospira pectinoschiza	2789STDY5834836
634	636	{Hpy188III: []}	NN_0000003504	Proteobacteria	Betaproteobacteria	Neisseriales	Neisseriaceae	Neisseria	Neisseria meningitidis	2842STDY5881562
634	636	{Hpy188III: []}	NN_0000003511	Proteobacteria	Betaproteobacteria	Neisseriales	Neisseriaceae	Neisseria	Neisseria meningitidis	2842STDY5881628
634	636	{Hpy188III: []}	NN_0000003542	Proteobacteria	Betaproteobacteria	Neisseriales	Neisseriaceae	Neisseria	Neisseria meningitidis	2842STDY5881625
634	636	{Hpy188III: []}	NN_0000003551	Proteobacteria	Betaproteobacteria	Neisseriales	Neisseriaceae	Neisseria	Neisseria meningitidis	2842STDY5881015
634	636	{Hpy188III: []}	NN_0000003566	Proteobacteria	Betaproteobacteria	Neisseriales	Neisseriaceae	Neisseria	Neisseria meningitidis	2842STDY5880996
634	636	{Hpy188III: []}	NN_0000003579	Proteobacteria	Betaproteobacteria	Neisseriales	Neisseriaceae	Neisseria	Neisseria meningitidis	2842STDY5881060
634	636	{Hpy188III: []}	NN_0000003585	Proteobacteria	Betaproteobacteria	Neisseriales	Neisseriaceae	Neisseria	Neisseria meningitidis	2842STDY5881013
634	636	{Hpy188III: []}	NN_0000003593	Proteobacteria	Betaproteobacteria	Neisseriales	Neisseriaceae	Neisseria	Neisseria meningitidis	2842STDY5881092
634	636	{Hpy188III: []}	NN_0000003600	Proteobacteria	Betaproteobacteria	Neisseriales	Neisseriaceae	Neisseria	Neisseria meningitidis	2842STDY5881096
634	636	{Hpy188III: []}	NN_0000003630	Proteobacteria	Betaproteobacteria	Neisseriales	Neisseriaceae	Neisseria	Neisseria meningitidis	2842STDY5881131
634	636	{Hpy188III: []}	NN_0000003639	Proteobacteria	Betaproteobacteria	Neisseriales	Neisseriaceae	Neisseria	Neisseria meningitidis	2842STDY5881228
634	636	{Hpy188III: []}	NN_0000003707	Proteobacteria	Betaproteobacteria	Neisseriales	Neisseriaceae	Neisseria	Neisseria meningitidis	2842STDY5881339
634	636	{Hpy188III: []}	NN_0000003731	Proteobacteria	Betaproteobacteria	Neisseriales	Neisseriaceae	Neisseria	Neisseria meningitidis	2842STDY5881683
634	636	{Hpy188III: []}	NN_0000003846	Proteobacteria	Betaproteobacteria	Neisseriales	Neisseriaceae	Neisseria	Neisseria meningitidis	2842STDY5881461
634	636	{Hpy188III: []}	NN_0000003923	Bacteroidetes	Cytophagia	Cytophagales	Microscillaceae	Microscilla	Microscilla marina	ATCC 23134
634	636	{Hpy188III: []}	NN_0000003932	Firmicutes	Bacilli	Bacillales	Bacillaceae	Bacillus	Bacillus sp.	SG 1
634	636	{Hpy188III: []}	NN_0000003935	Firmicutes	Clostridia	Clostridiales	Eubacteriaceae	Eubacterium	Eubacterium ventriosum	ATCC 27560
634	636	{Hpy188III: []}	NN_0000003954	Firmicutes	Clostridia	Clostridiales	Peptostreptococcaceae	Intestinibacter	Intestinibacter bartlettii	DSM 16795
634	636	{Hpy188III: []}	NN_0000003969	Firmicutes	Clostridia	Clostridiales	Clostridiaceae	Clostridium	Clostridium perfringens	C str. JGS1495
634	636	{Hpy188III: []}	NN_0000003981	Firmicutes	Clostridia	Clostridiales	Clostridiaceae	Clostridium	Clostridium sporogenes	ATCC 15579
634	636	{Hpy188III: []}	NN_0000003990	Firmicutes	Clostridia	Clostridiales	Ruminococcaceae	Ruminococcus	Ruminococcus lactaris	ATCC 29176
634	636	{Hpy188III: []}	NN_0000004006	Bacteroidetes	Bacteroidia	Bacteroidales	Bacteroidaceae	Bacteroides	Bacteroides eggerthii	DSM 20697
634	636	{Hpy188III: []}	NN_0000004009	Bacteroidetes	Bacteroidia	Bacteroidales	Tannerellaceae	Parabacteroides	Parabacteroides johnsonii	DSM 18315
634	636	{Hpy188III: []}	NN_0000004017	Proteobacteria	Gammaproteobacteria	Thiotrichales	Piscirickettsiaceae	Methylophaga	Methylophaga thiooxydans	DMS010
634	636	{Hpy188III: []}	NN_0000004021	Actinobacteria	Actinobacteria	Corynebacteriales	Corynebacteriaceae	Corynebacterium	Corynebacterium matruchotii	ATCC 33806
634	636	{Hpy188III: []}	NN_0000004032	Actinobacteria	Actinobacteria	Actinomycetales	Actinomycetaceae	Actinomyces	Actinomyces urogenitalis	DSM 15434
634	636	{Hpy188III: []}	NN_0000004115	Proteobacteria	Betaproteobacteria	Neisseriales	Neisseriaceae	Kingella	Kingella oralis	ATCC 51147
634	636	{Hpy188III: []}	NN_0000004125	Bacteroidetes	Bacteroidia	Bacteroidales	Bacteroidaceae	Bacteroides	Bacteroides thetaiotaomicron	strain 1_1_61_1_6
634	636	{Hpy188III: []}	NN_0000004153	Firmicutes	Bacilli	Lactobacillales	Enterococcaceae	Enterococcus	Enterococcus faecalis	Fly1
634	636	{Hpy188III: []}	NN_0000004159	Firmicutes	Clostridia	Clostridiales	Ruminococcaceae	Faecalibacterium	Faecalibacterium prausnitzii	A2 165
634	636	{Hpy188III: []}	NN_0000004164	Firmicutes	Bacilli	Lactobacillales	Enterococcaceae	Enterococcus	Enterococcus gallinarum	EG2
634	636	{Hpy188III: []}	NN_0000004180	Fusobacteria	Fusobacteriia	Fusobacteriales	Leptotrichiaceae	Leptotrichia	Leptotrichia goodfellowii	F0264
634	636	{Hpy188III: []}	NN_0000004218	Actinobacteria	Actinobacteria	Propionibacteriales	Propionibacteriaceae	Cutibacterium	Cutibacterium acnes	SK187
634	636	{Hpy188III: []}	NN_0000004220	Actinobacteria	Actinobacteria	Propionibacteriales	Propionibacteriaceae	Cutibacterium	Cutibacterium acnes	J165
634	636	{Hpy188III: []}	NN_0000004254	Proteobacteria	Alphaproteobacteria	Rhodospirillales	Acetobacteraceae	Roseomonas	Roseomonas cervicalis	ATCC 49957
634	636	{Hpy188III: []}	NN_0000004258	Bacteroidetes	Bacteroidia	Bacteroidales	Bacteroidaceae	Bacteroides	Bacteroides sp.	1 1 14
634	636	{Hpy188III: []}	NN_0000004268	Firmicutes	Bacilli	Bacillales	Bacillaceae	Lysinibacillus	Lysinibacillus fusiformis	ZC1
634	636	{Hpy188III: []}	NN_0000004312	Firmicutes	Clostridia	Clostridiales	Ruminococcaceae	Faecalibacterium	Faecalibacterium cf prausnitzii	KLE1255
634	636	{Hpy188III: []}	NN_0000004339	Actinobacteria	Actinobacteria	Propionibacteriales	Propionibacteriaceae	Cutibacterium	Cutibacterium acnes	HL087PA2
634	636	{Hpy188III: []}	NN_0000004340	Actinobacteria	Actinobacteria	Propionibacteriales	Propionibacteriaceae	Cutibacterium	Cutibacterium acnes	HL083PA1
634	636	{Hpy188III: []}	NN_0000004347	Actinobacteria	Actinobacteria	Propionibacteriales	Propionibacteriaceae	Cutibacterium	Cutibacterium acnes	HL063PA2
634	636	{Hpy188III: []}	NN_0000004355	Actinobacteria	Actinobacteria	Propionibacteriales	Propionibacteriaceae	Cutibacterium	Cutibacterium acnes	HL001PA1
634	636	{Hpy188III: []}	NN_0000004360	Actinobacteria	Actinobacteria	Propionibacteriales	Propionibacteriaceae	Cutibacterium	Cutibacterium acnes	HL027PA1
634	636	{Hpy188III: []}	NN_0000004375	Firmicutes	Bacilli	Lactobacillales	Enterococcaceae	Enterococcus	Enterococcus faecalis	TX0017
634	636	{Hpy188III: []}	NN_0000004377	Actinobacteria	Actinobacteria	Propionibacteriales	Propionibacteriaceae	Cutibacterium	Cutibacterium acnes	HL053PA2
634	636	{Hpy188III: []}	NN_0000004379	Actinobacteria	Actinobacteria	Propionibacteriales	Propionibacteriaceae	Cutibacterium	Cutibacterium acnes	HL027PA2
634	636	{Hpy188III: []}	NN_0000004383	Actinobacteria	Actinobacteria	Propionibacteriales	Propionibacteriaceae	Cutibacterium	Cutibacterium acnes	HL060PA1
634	636	{Hpy188III: []}	NN_0000004397	Firmicutes	Clostridia	Clostridiales	Lachnospiraceae	Lachnoanaerobaculum	Lachnoanaerobaculum saburreum	DSM 3986
634	636	{Hpy188III: []}	NN_0000004402	Firmicutes	Clostridia	Clostridiales	Eubacteriaceae	Pseudoramibacter	Pseudoramibacter alactolyticus	ATCC 23263
634	636	{Hpy188III: []}	NN_0000004404	Firmicutes	Erysipelotrichia	Erysipelotrichales	Erysipelotrichaceae	Coprobacillus	Coprobacillus cateniformis	(29_1)
634	636	{Hpy188III: []}	NN_0000004408	Firmicutes	Erysipelotrichia	Erysipelotrichales	Erysipelotrichaceae	Solobacterium	Solobacterium moorei	F0204
634	636	{Hpy188III: []}	NN_0000004409	Actinobacteria	Actinobacteria	Actinomycetales	Actinomycetaceae	Actinomyces	Actinomyces sp.	oral taxon 171 str. F0337
634	636	{Hpy188III: []}	NN_0000004410	Bacteroidetes	Bacteroidia	Bacteroidales	Bacteroidaceae	Bacteroides	Bacteroides sp.	4 1 36
634	636	{Hpy188III: []}	NN_0000004412	Bacteroidetes	Bacteroidia	Bacteroidales	Bacteroidaceae	Bacteroides	Bacteroides eggerthii	1 2 48FAA
634	636	{Hpy188III: []}	NN_0000004430	Firmicutes	Bacilli	Lactobacillales	Lactobacillaceae	Lactobacillus	Lactobacillus ruminis	ATCC 25644
634	636	{Hpy188III: []}	NN_0000004431	Bacteroidetes	Bacteroidia	Bacteroidales	Prevotellaceae	Prevotella	Prevotella oralis	ATCC 33269
634	636	{Hpy188III: []}	NN_0000004437	Proteobacteria	Betaproteobacteria	Neisseriales	Neisseriaceae	Kingella	Kingella denitrificans	ATCC 33394
634	636	{Hpy188III: []}	NN_0000004467	Actinobacteria	Actinobacteria	Propionibacteriales	Propionibacteriaceae	Cutibacterium	Cutibacterium acnes	HL103PA1
634	636	{Hpy188III: []}	NN_0000004503	Firmicutes	Clostridia	Clostridiales	Lachnospiraceae	unclassified Lachnospiraceae	Lachnospiraceae oral	taxon 107 str. F0167
634	636	{Hpy188III: []}	NN_0000004527	Proteobacteria	Gammaproteobacteria	Thiotrichales	Piscirickettsiaceae	Methylophaga	Methylophaga aminisulfidivorans	MP
634	636	{Hpy188III: []}	NN_0000004541	Bacteroidetes	Bacteroidia	Bacteroidales	Prevotellaceae	Prevotella	Prevotella multisaccharivorax	DSM 17128
634	636	{Hpy188III: []}	NN_0000004557	Actinobacteria	Actinobacteria	Propionibacteriales	Propionibacteriaceae	Cutibacterium	[Propionibacterium] namnetense	SK182B JCVI
634	636	{Hpy188III: []}	NN_0000004559	Firmicutes	Tissierellia	Tissierellales	Peptoniphilaceae	Peptoniphilus	Peptoniphilus sp.	oral taxon 375 str. F0436
634	636	{Hpy188III: []}	NN_0000004567	Firmicutes	Tissierellia	Tissierellales	Peptoniphilaceae	Parvimonas	Parvimonas sp.	oral taxon 393 str. F0440
634	636	{Hpy188III: []}	NN_0000004570	Bacteroidetes	Bacteroidia	Bacteroidales	Prevotellaceae	Prevotella	Prevotella oulorum	F0390
634	636	{Hpy188III: []}	NN_0000004582	Proteobacteria	Betaproteobacteria	Neisseriales	Neisseriaceae	Neisseria	Neisseria wadsworthii	9715
634	636	{Hpy188III: []}	NN_0000004585	Actinobacteria	Actinobacteria	Propionibacteriales	Propionibacteriaceae	Propionibacterium	Propionibacterium sp.	5 U 42AFAA
634	636	{Hpy188III: []}	NN_0000004596	Firmicutes	Clostridia	Clostridiales	Lachnospiraceae	Lachnoclostridium	[Clostridium] clostridioforme	2 1 49FAA
634	636	{Hpy188III: []}	NN_0000004621	Firmicutes	Clostridia	Clostridiales	Ruminococcaceae	Subdoligranulum	Subdoligranulum sp.	4 3 54A2FAA
634	636	{Hpy188III: []}	NN_0000004627	Proteobacteria	Alphaproteobacteria	Rhodospirillales	Acetobacteraceae	unclassified Acetobacteraceae	Acetobacteraceae bacterium	AT 5844
634	636	{Hpy188III: []}	NN_0000004632	Proteobacteria	Gammaproteobacteria	Cardiobacteriales	Cardiobacteriaceae	Cardiobacterium	Cardiobacterium valvarum	F0432
634	636	{Hpy188III: []}	NN_0000004664	Firmicutes	Clostridia	Clostridiales	Peptococcaceae	Desulfosporosinus	Desulfosporosinus youngiae	DSM 17734
634	636	{Hpy188III: []}	NN_0000004676	Firmicutes	Bacilli	Lactobacillales	Lactobacillaceae	Lactobacillus	Lactobacillus salivarius	SMXD51
634	636	{Hpy188III: []}	NN_0000004680	Proteobacteria	Betaproteobacteria	Neisseriales	Neisseriaceae	Kingella	Kingella kingae	PYKK081
634	636	{Hpy188III: []}	NN_0000004682	Firmicutes	Clostridia	Clostridiales	Lachnospiraceae	Lachnoanaerobaculum	Lachnoanaerobaculum saburreum	F0468
634	636	{Hpy188III: []}	NN_0000004688	Actinobacteria	Actinobacteria	Pseudonocardiales	Pseudonocardiaceae	Saccharomonospora	Saccharomonospora glauca	K62
634	636	{Hpy188III: []}	NN_0000004720	Bacteroidetes	Bacteroidia	Bacteroidales	Bacteroidaceae	Bacteroides	Bacteroides nordii	CL02T12C05
634	636	{Hpy188III: []}	NN_0000004724	Bacteroidetes	Bacteroidia	Bacteroidales	Bacteroidaceae	Bacteroides	Bacteroides uniformis	CL03T00C23
634	636	{Hpy188III: []}	NN_0000004733	Firmicutes	Bacilli	Lactobacillales	Leuconostocaceae	Weissella	Weissella koreensis	KCTC 3621
634	636	{Hpy188III: []}	NN_0000004743	Proteobacteria	Alphaproteobacteria	Rhizobiales	Bartonellaceae	Bartonella	Bartonella doshiae	NCTC 12862 ATCC 700133
634	636	{Hpy188III: []}	NN_0000004747	Proteobacteria	Alphaproteobacteria	Rhizobiales	Bartonellaceae	Bartonella	Bartonella vinsonii	subsp. arupensis OK 94 513
634	636	{Hpy188III: []}	NN_0000004750	Proteobacteria	Alphaproteobacteria	Rhizobiales	Bartonellaceae	Bartonella	Bartonella vinsonii	subsp. arupensis Pm136co
634	636	{Hpy188III: []}	NN_0000004768	Firmicutes	Clostridia	Clostridiales	Lachnospiraceae	Lachnoanaerobaculum	Lachnoanaerobaculum sp.	ICM7
634	636	{Hpy188III: []}	NN_0000004858	Firmicutes	Clostridia	Clostridiales	Lachnospiraceae	Lachnoanaerobaculum	Lachnoanaerobaculum sp.	OBRC5 5
634	636	{Hpy188III: []}	NN_0000004865	Proteobacteria	Gammaproteobacteria	Enterobacterales	Morganellaceae	Proteus	Proteus mirabilis	WGLW4
634	636	{Hpy188III: []}	NN_0000004884	Bacteroidetes	Bacteroidia	Bacteroidales	Tannerellaceae	Parabacteroides	Parabacteroides johnsonii	CL02T12C29
634	636	{Hpy188III: []}	NN_0000004885	Bacteroidetes	Bacteroidia	Bacteroidales	Tannerellaceae	Parabacteroides	Parabacteroides merdae	CL03T12C32
634	636	{Hpy188III: []}	NN_0000004920	Proteobacteria	Alphaproteobacteria	Rhodospirillales	Rhodospirillaceae	Caenispirillum	Caenispirillum salinarum	AK4
634	636	{Hpy188III: []}	NN_0000004921	Spirochaetes	Spirochaetia	Brachyspirales	Brachyspiraceae	Brachyspira	Brachyspira hampsonii	30446
634	636	{Hpy188III: []}	NN_0000004972	Proteobacteria	Betaproteobacteria	Neisseriales	Neisseriaceae	Neisseria	Neisseria meningitidis	61103
634	636	{Hpy188III: []}	NN_0000005287	Firmicutes	Bacilli	Bacillales	Bacillaceae	Lysinibacillus	Lysinibacillus sphaericus	OT4b 31
634	636	{Hpy188III: []}	NN_0000005329	Bacteroidetes	Bacteroidia	Bacteroidales	Bacteroidaceae	Bacteroides	Bacteroides thetaiotaomicron	dnLKV9
634	636	{Hpy188III: []}	NN_0000005331	Bacteroidetes	Bacteroidia	Bacteroidales	Bacteroidaceae	Bacteroides	Bacteroides uniformis	dnLKV2
634	636	{Hpy188III: []}	NN_0000005345	Firmicutes	Clostridia	Clostridiales	Lachnospiraceae	unclassified Lachnospiraceae	Lachnospiraceae bacterium	2018 03 02
634	636	{Hpy188III: []}	NN_0000005352	Firmicutes	Bacilli	Lactobacillales	Enterococcaceae	Enterococcus	Enterococcus haemoperoxidus	ATCC BAA 382
634	636	{Hpy188III: []}	NN_0000005353	Firmicutes	Bacilli	Lactobacillales	Enterococcaceae	Enterococcus	Enterococcus moraviensis	ATCC BAA 383
634	636	{Hpy188III: []}	NN_0000005355	Firmicutes	Bacilli	Lactobacillales	Enterococcaceae	Enterococcus	Enterococcus phoeniculicola	ATCC BAA 412
634	636	{Hpy188III: []}	NN_0000005358	Firmicutes	Bacilli	Lactobacillales	Enterococcaceae	Enterococcus	Enterococcus dispar	ATCC 51266
634	636	{Hpy188III: []}	NN_0000005361	Firmicutes	Bacilli	Lactobacillales	Lactobacillaceae	Lactobacillus	Lactobacillus paracasei	subsp. paracasei Lpp230
634	636	{Hpy188III: []}	NN_0000005362	Firmicutes	Bacilli	Lactobacillales	Lactobacillaceae	Lactobacillus	Lactobacillus paracasei	subsp. paracasei Lpp122
634	636	{Hpy188III: []}	NN_0000005363	Firmicutes	Bacilli	Lactobacillales	Lactobacillaceae	Lactobacillus	Lactobacillus paracasei	subsp. paracasei Lpp226
634	636	{Hpy188III: []}	NN_0000005366	Firmicutes	Bacilli	Lactobacillales	Lactobacillaceae	Lactobacillus	Lactobacillus paracasei	subsp. paracasei Lpp22
634	636	{Hpy188III: []}	NN_0000005367	Firmicutes	Bacilli	Lactobacillales	Lactobacillaceae	Lactobacillus	Lactobacillus paracasei	subsp. paracasei Lpp120
634	636	{Hpy188III: []}	NN_0000005368	Firmicutes	Bacilli	Lactobacillales	Lactobacillaceae	Lactobacillus	Lactobacillus paracasei	subsp. paracasei Lpp225
634	636	{Hpy188III: []}	NN_0000005370	Firmicutes	Bacilli	Lactobacillales	Lactobacillaceae	Lactobacillus	Lactobacillus paracasei	subsp. paracasei Lpp219
634	636	{Hpy188III: []}	NN_0000005371	Firmicutes	Bacilli	Lactobacillales	Lactobacillaceae	Lactobacillus	Lactobacillus paracasei	subsp. paracasei Lpp7
634	636	{Hpy188III: []}	NN_0000005373	Firmicutes	Bacilli	Lactobacillales	Lactobacillaceae	Lactobacillus	Lactobacillus paracasei	subsp. paracasei Lpp43
634	636	{Hpy188III: []}	NN_0000005374	Firmicutes	Bacilli	Lactobacillales	Lactobacillaceae	Lactobacillus	Lactobacillus paracasei	subsp. paracasei Lpp125
634	636	{Hpy188III: []}	NN_0000005375	Firmicutes	Bacilli	Lactobacillales	Lactobacillaceae	Lactobacillus	Lactobacillus paracasei	subsp. paracasei CNCM I 2877
634	636	{Hpy188III: []}	NN_0000005376	Firmicutes	Bacilli	Lactobacillales	Lactobacillaceae	Lactobacillus	Lactobacillus paracasei	subsp. paracasei Lpp70
634	636	{Hpy188III: []}	NN_0000005411	Firmicutes	Bacilli	Lactobacillales	Enterococcaceae	Enterococcus	Enterococcus faecalis	20 SD BW 06
634	636	{Hpy188III: []}	NN_0000005413	Firmicutes	Bacilli	Lactobacillales	Enterococcaceae	Enterococcus	Enterococcus faecalis	B83616 1
634	636	{Hpy188III: []}	NN_0000005419	Firmicutes	Bacilli	Lactobacillales	Enterococcaceae	Enterococcus	Enterococcus faecalis	20 SD W 6
634	636	{Hpy188III: []}	NN_0000005432	Firmicutes	Clostridia	Clostridiales	Clostridiaceae	Clostridium	Clostridium botulinum	Af84
634	636	{Hpy188III: []}	NN_0000005436	Firmicutes	Bacilli	Bacillales	Bacillaceae	Anoxybacillus	Anoxybacillus ayderensis	SK3-4
634	636	{Hpy188III: []}	NN_0000005440	Firmicutes	Clostridia	Clostridiales	Peptostreptococcaceae	Paeniclostridium	Paeniclostridium sordellii	VPI 9048
634	636	{Hpy188III: []}	NN_0000005443	Firmicutes	Bacilli	Bacillales	Bacillaceae	Virgibacillus	Virgibacillus sp.	CM 4
634	636	{Hpy188III: []}	NN_0000005467	Actinobacteria	Actinobacteria	Pseudonocardiales	Pseudonocardiaceae	Saccharopolyspora	Saccharopolyspora erythraea	D
634	636	{Hpy188III: []}	NN_0000005631	Firmicutes	Clostridia	Clostridiales	Peptostreptococcaceae	Paraclostridium	Paraclostridium bifermentans	ATCC 638
634	636	{Hpy188III: []}	NN_0000005632	Firmicutes	Clostridia	Clostridiales	Peptostreptococcaceae	Paraclostridium	Paraclostridium bifermentans	ATCC 19299
634	636	{Hpy188III: []}	NN_0000005672	Firmicutes	Clostridia	Clostridiales	Clostridiaceae	Clostridium	Clostridium sp.	ATCC 29733
634	636	{Hpy188III: []}	NN_0000005691	Spirochaetes	Spirochaetia	Spirochaetales	Spirochaetaceae	Treponema	Treponema lecithinolyticum	ATCC 700332
634	636	{Hpy188III: []}	NN_0000005706	Fusobacteria	Fusobacteriia	Fusobacteriales	Leptotrichiaceae	Leptotrichia	Leptotrichia sp.	oral taxon 215 str. W9775
634	636	{Hpy188III: []}	NN_0000005733	Actinobacteria	Actinobacteria	Propionibacteriales	Propionibacteriaceae	Propionibacterium	Propionibacterium sp.	KPL2008
634	636	{Hpy188III: []}	NN_0000005736	Actinobacteria	Actinobacteria	Propionibacteriales	Propionibacteriaceae	Propionibacterium	Propionibacterium sp.	KPL2003
634	636	{Hpy188III: []}	NN_0000005775	Actinobacteria	Actinobacteria	Propionibacteriales	Propionibacteriaceae	Cutibacterium	Cutibacterium acnes	PA2
634	636	{Hpy188III: []}	NN_0000005793	Firmicutes	Bacilli	Lactobacillales	Lactobacillaceae	Lactobacillus	Lactobacillus equi	DPC 6820
634	636	{Hpy188III: []}	NN_0000005801	Firmicutes	Clostridia	Clostridiales	Ruminococcaceae	Ruminococcus	Ruminococcus lactaris	CC59 002D
634	636	{Hpy188III: []}	NN_0000005814	Firmicutes	Clostridia	Clostridiales	Peptostreptococcaceae	Intestinibacter	Intestinibacter bartlettii	DORA 8 9
634	636	{Hpy188III: []}	NN_0000005826	Firmicutes	Clostridia	Clostridiales	Lachnospiraceae	Lachnoanaerobaculum	Lachnoanaerobaculum sp.	MSX33
634	636	{Hpy188III: []}	NN_0000005827	Firmicutes	Bacilli	Bacillales	Planococcaceae	Planomicrobium	Planomicrobium glaciei	CHR43
634	636	{Hpy188III: []}	NN_0000005885	Actinobacteria	Coriobacteriia	Coriobacteriales	Atopobiaceae	Atopobium	Atopobium sp.	ICM42b
634	636	{Hpy188III: []}	NN_0000005888	Firmicutes	Clostridia	Clostridiales	Ruminococcaceae	Ruminococcus	Ruminococcus flavefaciens	007c
634	636	{Hpy188III: []}	NN_0000005924	Bacteroidetes	Bacteroidia	Bacteroidales	Bacteroidaceae	Bacteroides	Bacteroides fragilis	str. DS 208
634	636	{Hpy188III: []}	NN_0000006161	Firmicutes	Bacilli	Bacillales	Bacillaceae	Parageobacillus	Parageobacillus thermoglucosidasius	NBRC 107763
634	636	{Hpy188III: []}	NN_0000006163	Firmicutes	Bacilli	Bacillales	unclassified Bacillales	Geomicrobium	Geomicrobium sp.	JCM 19055
634	636	{Hpy188III: []}	NN_0000006165	Firmicutes	Bacilli	Bacillales	unclassified Bacillales	Geomicrobium	Geomicrobium sp.	JCM 19038
634	636	{Hpy188III: []}	NN_0000006177	Proteobacteria	Alphaproteobacteria	Rhizobiales	Methylobacteriaceae	Methylobacterium	Methylobacterium sp.	ME121
634	636	{Hpy188III: []}	NN_0000006181	Proteobacteria	Alphaproteobacteria	Sphingomonadales	Sphingomonadaceae	Sphingomonas	Sphingomonas changbaiensis	NBRC 104936
634	636	{Hpy188III: []}	NN_0000006251	Firmicutes	Clostridia	Clostridiales	Clostridiaceae	Clostridium	Clostridium sporogenes	DSM 795 CSPO_3c
634	636	{Hpy188III: []}	NN_0000006273	Fusobacteria	Fusobacteriia	Fusobacteriales	Fusobacteriaceae	Fusobacterium	Fusobacterium necrophorum	DJ 2
634	636	{Hpy188III: []}	NN_0000006292	Bacteroidetes	Bacteroidia	Bacteroidales	Bacteroidaceae	Bacteroides	Bacteroides uniformis	str. 3978 T3 ii
634	636	{Hpy188III: []}	NN_0000006303	Firmicutes	Bacilli	Bacillales	Bacillaceae	Bacillus	Bacillus azotoformans	MEV2011
634	636	{Hpy188III: []}	NN_0000006332	Firmicutes	Bacilli	Bacillales	Bacillaceae	Lysinibacillus	Lysinibacillus sphaericus	1987-812
634	636	{Hpy188III: []}	NN_0000006353	Actinobacteria	Actinobacteria	Propionibacteriales	Propionibacteriaceae	Cutibacterium	Cutibacterium acnes	ATCC6919
634	636	{Hpy188III: []}	NN_0000006363	Actinobacteria	Actinobacteria	Propionibacteriales	Propionibacteriaceae	Cutibacterium	Cutibacterium acnes	HL201PA1
634	636	{Hpy188III: []}	NN_0000006373	Firmicutes	Bacilli	Lactobacillales	Lactobacillaceae	Lactobacillus	Lactobacillus rhamnosus	24
634	636	{Hpy188III: []}	NN_0000006392	Proteobacteria	Gammaproteobacteria	Enterobacterales	Morganellaceae	Proteus	Proteus vulgaris	ATCC 49132 DR95
634	636	{Hpy188III: []}	NN_0000006412	Actinobacteria	Actinobacteria	Actinomycetales	Actinomycetaceae	Actinomyces	Actinomyces urogenitalis	S6 C4
634	636	{Hpy188III: []}	NN_0000006419	Firmicutes	Clostridia	Clostridiales	Peptostreptococcaceae	Peptostreptococcus	Peptostreptococcus sp.	MV1
634	636	{Hpy188III: []}	NN_0000006420	Bacteroidetes	Bacteroidia	Bacteroidales	Prevotellaceae	Prevotella	Prevotella sp.	S7 1 8
634	636	{Hpy188III: []}	NN_0000006478	Actinobacteria	Actinobacteria	Actinopolysporales	Actinopolysporaceae	Actinopolyspora	Actinopolyspora erythraea	YIM 90600
634	636	{Hpy188III: []}	NN_0000006496	Firmicutes	Clostridia	Clostridiales	Clostridiaceae	Clostridium	Clostridium sp.	HMP27
634	636	{Hpy188III: []}	NN_0000006507	Proteobacteria	Gammaproteobacteria	Thiotrichales	Piscirickettsiaceae	Methylophaga	Methylophaga thiooxydans	None
634	636	{Hpy188III: []}	NN_0000006537	Bacteroidetes	Bacteroidia	Bacteroidales	Porphyromonadaceae	Porphyromonas	Porphyromonas gingivicanis	COT-022 OH1391
634	636	{Hpy188III: []}	NN_0000006544	Firmicutes	Bacilli	Lactobacillales	Lactobacillaceae	Lactobacillus	Lactobacillus casei	Lbs2
634	636	{Hpy188III: []}	NN_0000006545	Firmicutes	Bacilli	Bacillales	Bacillaceae	Pontibacillus	Pontibacillus yanchengensis	Y32
634	636	{Hpy188III: []}	NN_0000006551	Firmicutes	Bacilli	Bacillales	Bacillaceae	Lysinibacillus	Lysinibacillus odysseyi	34hs 1 NBRC 100172
634	636	{Hpy188III: []}	NN_0000006555	Firmicutes	Bacilli	Bacillales	Bacillaceae	Pontibacillus	Pontibacillus marinus	BH030004 DSM 16465
634	636	{Hpy188III: []}	NN_0000006577	Thermotogae	Thermotogae	Thermotogales	Thermotogaceae	Thermotoga	Thermotoga sp.	TBGT1765
634	636	{Hpy188III: []}	NN_0000006580	Proteobacteria	Betaproteobacteria	Neisseriales	Neisseriaceae	Neisseria	Neisseria meningitidis	NM3681 NM3681
634	636	{Hpy188III: []}	NN_0000006583	Firmicutes	Clostridia	Clostridiales	Clostridiaceae	Clostridium	Clostridium acetobutylicum	GXAS18-1
634	636	{Hpy188III: []}	NN_0000006596	Firmicutes	Bacilli	Lactobacillales	Lactobacillaceae	Lactobacillus	Lactobacillus rhamnosus	116
634	636	{Hpy188III: []}	NN_0000006597	Firmicutes	Bacilli	Bacillales	Bacillaceae	Lysinibacillus	Lysinibacillus sp.	A1
634	636	{Hpy188III: []}	NN_0000006611	Firmicutes	Clostridia	Clostridiales	Peptostreptococcaceae	Terrisporobacter	Terrisporobacter othiniensis	08-306576
634	636	{Hpy188III: []}	NN_0000006615	Firmicutes	Bacilli	Lactobacillales	Lactobacillaceae	Lactobacillus	Lactobacillus rhamnosus	308
634	636	{Hpy188III: []}	NN_0000006637	Firmicutes	Bacilli	Lactobacillales	Enterococcaceae	Enterococcus	Enterococcus gallinarum	A6981
634	636	{Hpy188III: []}	NN_0000006653	Firmicutes	Bacilli	Lactobacillales	Lactobacillaceae	Lactobacillus	Lactobacillus wasatchensis	WDC04
634	636	{Hpy188III: []}	NN_0000006655	Actinobacteria	Actinobacteria	Micrococcales	Micrococcaceae	Arthrobacter	Arthrobacter sp.	SPG23
634	636	{Hpy188III: []}	NN_0000006664	Firmicutes	Bacilli	Lactobacillales	Lactobacillaceae	Lactobacillus	Lactobacillus rhamnosus	CLS17
634	636	{Hpy188III: []}	NN_0000006673	Firmicutes	Clostridia	Clostridiales	Ruminococcaceae	Ruthenibacterium	Ruthenibacterium lactatiformans	585-1
634	636	{Hpy188III: []}	NN_0000006711	Bacteroidetes	Bacteroidia	Bacteroidales	Tannerellaceae	Parabacteroides	Parabacteroides gordonii	MS 1
634	636	{Hpy188III: []}	NN_0000006746	Firmicutes	Clostridia	Clostridiales	Peptostreptococcaceae	Paraclostridium	Paraclostridium benzoelyticum	JC272
634	636	{Hpy188III: []}	NN_0000006764	Spirochaetes	Spirochaetia	Brachyspirales	Brachyspiraceae	Brachyspira	Brachyspira hyodysenteriae	865
634	636	{Hpy188III: []}	NN_0000006765	Spirochaetes	Spirochaetia	Brachyspirales	Brachyspiraceae	Brachyspira	Brachyspira hyodysenteriae	NX
634	636	{Hpy188III: []}	NN_0000006766	Spirochaetes	Spirochaetia	Brachyspirales	Brachyspiraceae	Brachyspira	Brachyspira hyodysenteriae	B78
634	636	{Hpy188III: []}	NN_0000006768	Spirochaetes	Spirochaetia	Brachyspirales	Brachyspiraceae	Brachyspira	Brachyspira hyodysenteriae	B204
634	636	{Hpy188III: []}	NN_0000006774	Spirochaetes	Spirochaetia	Brachyspirales	Brachyspiraceae	Brachyspira	Brachyspira hyodysenteriae	NSW15
634	636	{Hpy188III: []}	NN_0000006776	Spirochaetes	Spirochaetia	Brachyspirales	Brachyspiraceae	Brachyspira	Brachyspira hyodysenteriae	ST190
634	636	{Hpy188III: []}	NN_0000006777	Spirochaetes	Spirochaetia	Brachyspirales	Brachyspiraceae	Brachyspira	Brachyspira hyodysenteriae	ST195
634	636	{Hpy188III: []}	NN_0000006781	Spirochaetes	Spirochaetia	Brachyspirales	Brachyspiraceae	Brachyspira	Brachyspira hyodysenteriae	ST265
634	636	{Hpy188III: []}	NN_0000006788	Firmicutes	Clostridia	Clostridiales	Peptostreptococcaceae	Paeniclostridium	Paeniclostridium sordellii	8483
634	636	{Hpy188III: []}	NN_0000006878	Proteobacteria	Alphaproteobacteria	Rhizobiales	Methylobacteriaceae	Methylobacterium	Methylobacterium platani	SE2.11
634	636	{Hpy188III: []}	NN_0000006883	Proteobacteria	Alphaproteobacteria	Rhizobiales	Methylobacteriaceae	Methylobacterium	Methylobacterium variabile	DSM 16961
634	636	{Hpy188III: []}	NN_0000006887	Firmicutes	Bacilli	Lactobacillales	Lactobacillaceae	Lactobacillus	Lactobacillus rhamnosus	313
634	636	{Hpy188III: []}	NN_0000006951	Firmicutes	Clostridia	Clostridiales	Lachnospiraceae	Dorea	Dorea sp.	D27
634	636	{Hpy188III: []}	NN_0000006986	Firmicutes	Bacilli	Bacillales	Planococcaceae	Planomicrobium	Planomicrobium glaciei	UCD-HAM
634	636	{Hpy188III: []}	NN_0000006987	Firmicutes	Clostridia	Clostridiales	Clostridiaceae	Clostridium	Clostridium sp.	DMHC 10
634	636	{Hpy188III: []}	NN_0000006998	Firmicutes	Clostridia	Clostridiales	Clostridiaceae	Clostridium	Clostridium botulinum	ATCC 17862
634	636	{Hpy188III: []}	NN_0000007010	Firmicutes	Clostridia	Clostridiales	Clostridiaceae	Clostridium	Clostridium sp.	L74
634	636	{Hpy188III: []}	NN_0000007011	Firmicutes	Clostridia	Clostridiales	Clostridiaceae	Clostridium	Clostridium botulinum	ATCC 25763
634	636	{Hpy188III: []}	NN_0000007042	Actinobacteria	Actinobacteria	Propionibacteriales	Propionibacteriaceae	Cutibacterium	Cutibacterium acnes	PMH7
634	636	{Hpy188III: []}	NN_0000007083	Proteobacteria	Betaproteobacteria	Neisseriales	Neisseriaceae	Neisseria	Neisseria sp.	74A18
634	636	{Hpy188III: []}	NN_0000007093	Firmicutes	Clostridia	Clostridiales	Clostridiaceae	Caloranaerobacter	Caloranaerobacter sp.	TR13
634	636	{Hpy188III: []}	NN_0000007108	Actinobacteria	Actinobacteria	Corynebacteriales	Corynebacteriaceae	Corynebacterium	Corynebacterium oculi	NML 130210 Cocul
634	636	{Hpy188III: []}	NN_0000007165	Proteobacteria	Alphaproteobacteria	Rhizobiales	Methylobacteriaceae	Methylobacterium	Methylobacterium sp.	Leaf456
634	636	{Hpy188III: []}	NN_0000007186	Actinobacteria	Actinobacteria	Micrococcales	Intrasporangiaceae	Terrabacter	Terrabacter sp.	Root181
634	636	{Hpy188III: []}	NN_0000007194	Proteobacteria	Alphaproteobacteria	Rhizobiales	Bradyrhizobiaceae	Bosea	Bosea sp.	Root670
634	636	{Hpy188III: []}	NN_0000007208	Firmicutes	Bacilli	Lactobacillales	Lactobacillaceae	Lactobacillus	Lactobacillus casei	DSM 20011 JCM 1134
634	636	{Hpy188III: []}	NN_0000007209	Firmicutes	Bacilli	Lactobacillales	Lactobacillaceae	Lactobacillus	Lactobacillus coryniformis	subsp. coryniformis KCTC 3167 DSM 20001
634	636	{Hpy188III: []}	NN_0000007212	Firmicutes	Bacilli	Lactobacillales	Lactobacillaceae	Lactobacillus	Lactobacillus rhamnosus	DSM 20021 JCM 1136 NBRC 3425
634	636	{Hpy188III: []}	NN_0000007265	Firmicutes	Bacilli	Lactobacillales	Lactobacillaceae	Lactobacillus	Lactobacillus saerimneri	DSM 16049
634	636	{Hpy188III: []}	NN_0000007272	Firmicutes	Bacilli	Lactobacillales	Lactobacillaceae	Lactobacillus	Lactobacillus hammesii	DSM 16381
634	636	{Hpy188III: []}	NN_0000007289	Firmicutes	Bacilli	Lactobacillales	Lactobacillaceae	Lactobacillus	Lactobacillus aviarius	subsp. aviarius DSM 20655
634	636	{Hpy188III: []}	NN_0000007319	Firmicutes	Bacilli	Lactobacillales	Lactobacillaceae	Lactobacillus	Lactobacillus paracasei	subsp. tolerans DSM 20258
634	636	{Hpy188III: []}	NN_0000007329	Firmicutes	Bacilli	Lactobacillales	Leuconostocaceae	Weissella	Weissella halotolerans	DSM 20190
634	636	{Hpy188III: []}	NN_0000007336	Firmicutes	Bacilli	Lactobacillales	Leuconostocaceae	Weissella	Weissella viridescens	DSM 20410
634	636	{Hpy188III: []}	NN_0000007348	Firmicutes	Bacilli	Lactobacillales	Leuconostocaceae	Weissella	Weissella minor	DSM 20014
634	636	{Hpy188III: []}	NN_0000007359	Firmicutes	Bacilli	Lactobacillales	Lactobacillaceae	Lactobacillus	Lactobacillus siliginis	DSM 22696
634	636	{Hpy188III: []}	NN_0000007368	Firmicutes	Bacilli	Lactobacillales	Lactobacillaceae	Lactobacillus	Lactobacillus saniviri	JCM 17471 DSM 24301
634	636	{Hpy188III: []}	NN_0000007375	Proteobacteria	Alphaproteobacteria	Pelagibacterales	Pelagibacteraceae	unclassified Pelagibacteraceae	Pelagibacteraceae bacterium	BACL5 MAG 121015 bin10
634	636	{Hpy188III: []}	NN_0000007381	Proteobacteria	Alphaproteobacteria	Pelagibacterales	Pelagibacteraceae	unclassified Pelagibacteraceae	Pelagibacteraceae bacterium	BACL5 MAG 120813 bin20
634	636	{Hpy188III: []}	NN_0000007402	Firmicutes	Clostridia	Clostridiales	Clostridiaceae	Clostridium	Clostridium sporogenes	None
634	636	{Hpy188III: []}	NN_0000007408	Proteobacteria	Alphaproteobacteria	Rhizobiales	Methylobacteriaceae	Methylobacterium	Methylobacterium sp.	GXS13
634	636	{Hpy188III: []}	NN_0000007447	Proteobacteria	Alphaproteobacteria	Rhizobiales	Methylobacteriaceae	Methylobacterium	Methylobacterium radiotolerans	SB3
634	636	{Hpy188III: []}	NN_0000007451	Proteobacteria	Alphaproteobacteria	Rhizobiales	Methylobacteriaceae	Methylobacterium	Methylobacterium aquaticum	NS230
634	636	{Hpy188III: []}	NN_0000007453	Firmicutes	Clostridia	Clostridiales	Ruminococcaceae	Ruthenibacterium	Ruthenibacterium lactatiformans	668
634	636	{Hpy188III: []}	NN_0000007457	Actinobacteria	Actinobacteria	Micrococcales	Micrococcaceae	Kocuria	Kocuria polaris	CD08_4 CD08_4
634	636	{Hpy188III: []}	NN_0000007469	Thermotogae	Thermotogae	Thermotogales	Thermotogaceae	Pseudothermotoga	Pseudothermotoga lettingae	None
634	636	{Hpy188III: []}	NN_0000007493	Firmicutes	Clostridia	Clostridiales	Peptococcaceae	Desulfitibacter	Desulfitibacter sp.	BRH c19
634	636	{Hpy188III: []}	NN_0000007504	Actinobacteria	Actinobacteria	Micrococcales	Micrococcaceae	Arthrobacter	Arthrobacter sp.	W1
634	636	{Hpy188III: []}	NN_0000007539	Firmicutes	Tissierellia	Tissierellales	Peptoniphilaceae	Parvimonas	Parvimonas sp.	KA00067
634	636	{Hpy188III: []}	NN_0000007560	Firmicutes	Bacilli	Bacillales	Planococcaceae	Sporosarcina	Sporosarcina sp.	HYO08
634	636	{Hpy188III: []}	NN_0000007588	Bacteroidetes	Bacteroidia	Bacteroidales	Bacteroidaceae	Bacteroides	Bacteroides uniformis	KLE1607
634	636	{Hpy188III: []}	NN_0000007590	Bacteroidetes	Bacteroidia	Bacteroidales	Bacteroidaceae	Bacteroides	Bacteroides thetaiotaomicron	KLE1254
634	636	{Hpy188III: []}	NN_0000007629	Firmicutes	Clostridia	Clostridiales	Peptostreptococcaceae	unclassified Peptostreptococcaceae	[Clostridium] paradoxum	JW YL 7 DSM 7308
634	636	{Hpy188III: []}	NN_0000007651	Firmicutes	Clostridia	Clostridiales	Clostridiaceae	Clostridium	Clostridium tepidiprofundi	DSM 19306
634	636	{Hpy188III: []}	NN_0000007652	Firmicutes	Bacilli	Lactobacillales	Streptococcaceae	Streptococcus	Streptococcus iniae	CAIM 527
634	636	{Hpy188III: []}	NN_0000007675	Firmicutes	Clostridia	Thermoanaerobacterales	Thermoanaerobacterales Family III Incertae Sedis	Thermovenabulum	Thermovenabulum gondwanense	R270 ATZ99
634	636	{Hpy188III: []}	NN_0000007677	Firmicutes	Bacilli	Lactobacillales	Streptococcaceae	Streptococcus	Streptococcus parauberis	RP17 TN39
634	636	{Hpy188III: []}	NN_0000007686	Firmicutes	Negativicutes	Selenomonadales	Sporomusaceae	Anaerosporomusa	Anaerosporomusa subterranea	RU4
634	636	{Hpy188III: []}	NN_0000007714	Proteobacteria	Gammaproteobacteria	Enterobacterales	Morganellaceae	Proteus	Proteus mirabilis	M16
634	636	{Hpy188III: []}	NN_0000007773	Bacteroidetes	Bacteroidia	Bacteroidales	Bacteroidaceae	Bacteroides	Bacteroides thetaiotaomicron	VPI 5482
634	636	{Hpy188III: []}	NN_0000007809	Proteobacteria	Alphaproteobacteria	Rhizobiales	Methylobacteriaceae	Methylorubrum	Methylorubrum populi	CD11_7
634	636	{Hpy188III: []}	NN_0000007825	Firmicutes	Bacilli	Lactobacillales	Streptococcaceae	Lactococcus	Lactococcus garvieae	PAQ102015-99 A7X72
634	636	{Hpy188III: []}	NN_0000007827	Proteobacteria	Betaproteobacteria	Neisseriales	Neisseriaceae	Eikenella	Eikenella corrodens	NML04-0072 Eikcor
634	636	{Hpy188III: []}	NN_0000007830	Firmicutes	Negativicutes	Selenomonadales	Sporomusaceae	Pelosinus	Pelosinus fermentans	DSM 17108
634	636	{Hpy188III: []}	NN_0000007839	Firmicutes	Bacilli	Lactobacillales	Lactobacillaceae	Lactobacillus	Lactobacillus aviarius	UMNLAv5
634	636	{Hpy188III: []}	NN_0000007842	Firmicutes	Bacilli	Lactobacillales	Lactobacillaceae	Lactobacillus	Lactobacillus aviarius	UMNLAv8
634	636	{Hpy188III: []}	NN_0000007843	Firmicutes	Bacilli	Lactobacillales	Enterococcaceae	Enterococcus	Enterococcus thailandicus	F0711D 46
634	636	{Hpy188III: []}	NN_0000007849	Firmicutes	Bacilli	Lactobacillales	Streptococcaceae	Streptococcus	Streptococcus iniae	DX09
634	636	{Hpy188III: []}	NN_0000007857	Firmicutes	Bacilli	Lactobacillales	Lactobacillaceae	Lactobacillus	Lactobacillus rhamnosus	Lrh27
634	636	{Hpy188III: []}	NN_0000007860	Firmicutes	Bacilli	Lactobacillales	Lactobacillaceae	Lactobacillus	Lactobacillus rhamnosus	Lrh22
634	636	{Hpy188III: []}	NN_0000007888	Actinobacteria	Actinobacteria	Propionibacteriales	Propionibacteriaceae	Cutibacterium	Cutibacterium acnes	48.1.L1
634	636	{Hpy188III: []}	NN_0000007951	Firmicutes	Clostridia	Halanaerobiales	Halanaerobiaceae	Halanaerobium	Halanaerobium sp.	4 GBenrich
634	636	{Hpy188III: []}	NN_0000007957	Firmicutes	Bacilli	Lactobacillales	Lactobacillaceae	Lactobacillus	Lactobacillus coryniformis	subsp. coryniformis
634	636	{Hpy188III: []}	NN_0000007959	Actinobacteria	Actinobacteria	Propionibacteriales	Propionibacteriaceae	Cutibacterium	Cutibacterium acnes	NTS_2003_1719
634	636	{Hpy188III: []}	NN_0000007960	Actinobacteria	Actinobacteria	Propionibacteriales	Propionibacteriaceae	Cutibacterium	Cutibacterium acnes	HB
634	636	{Hpy188III: []}	NN_0000007962	Actinobacteria	Actinobacteria	Propionibacteriales	Propionibacteriaceae	Cutibacterium	Cutibacterium acnes	LRY_BL
634	636	{Hpy188III: []}	NN_0000007974	Firmicutes	Bacilli	Lactobacillales	Enterococcaceae	Enterococcus	Enterococcus sp.	HMSC078F03
634	636	{Hpy188III: []}	NN_0000007975	Actinobacteria	Actinobacteria	Micrococcales	Micrococcaceae	Rothia	Rothia sp.	HMSC069C03
634	636	{Hpy188III: []}	NN_0000007979	Actinobacteria	Actinobacteria	Propionibacteriales	Propionibacteriaceae	Propionibacterium	Propionibacterium sp.	HMSC068C01
634	636	{Hpy188III: []}	NN_0000007982	Actinobacteria	Actinobacteria	Micrococcales	Micrococcaceae	Rothia	Rothia sp.	HMSC069D01
634	636	{Hpy188III: []}	NN_0000007996	Actinobacteria	Actinobacteria	Micrococcales	Micrococcaceae	Rothia	Rothia sp.	HMSC076D04
634	636	{Hpy188III: []}	NN_0000008035	Proteobacteria	Alphaproteobacteria	Rhizobiales	Methylobacteriaceae	Methylorubrum	Methylorubrum extorquens	CP3
634	636	{Hpy188III: []}	NN_0000008036	Firmicutes	Bacilli	Lactobacillales	Streptococcaceae	Streptococcus	Streptococcus iniae	UEL-Si1 Strp_iniae
634	636	{Hpy188III: []}	NN_0000008269	Firmicutes	Bacilli	Lactobacillales	Lactobacillaceae	Lactobacillus	Lactobacillus casei	Z11
634	636	{Hpy188III: []}	NN_0000008271	Firmicutes	Bacilli	Bacillales	Bacillaceae	Bacillus	Bacillus obstructivus	VT-16-70 Bacillus_obstructivus
634	636	{Hpy188III: []}	NN_0000008292	Bacteroidetes	Bacteroidia	Bacteroidales	Bacteroidaceae	Bacteroides	Bacteroides uniformis	None
634	636	{Hpy188III: []}	NN_0000008317	Actinobacteria	Actinobacteria	Actinomycetales	Actinomycetaceae	Actinomyces	Actinomyces oris	CCUG 33920
634	636	{Hpy188III: []}	NN_0000008330	Actinobacteria	Actinobacteria	Actinomycetales	Actinomycetaceae	Actinomyces	Actinomyces naeslundii	W8-2-3
634	636	{Hpy188III: []}	NN_0000008331	Actinobacteria	Actinobacteria	Actinomycetales	Actinomycetaceae	Actinomyces	Actinomyces naeslundii	WE6B-3
634	636	{Hpy188III: []}	NN_0000008332	Actinobacteria	Actinobacteria	Actinomycetales	Actinomycetaceae	Actinomyces	Actinomyces naeslundii	R19039
634	636	{Hpy188III: []}	NN_0000008333	Actinobacteria	Actinobacteria	Actinomycetales	Actinomycetaceae	Actinomyces	Actinomyces naeslundii	R13240
634	636	{Hpy188III: []}	NN_0000008334	Actinobacteria	Actinobacteria	Actinomycetales	Actinomycetaceae	Actinomyces	Actinomyces naeslundii	R8152
634	636	{Hpy188III: []}	NN_0000008354	Firmicutes	Clostridia	Clostridiales	Lachnospiraceae	Anaerostipes	Anaerostipes sp.	494a
634	636	{Hpy188III: []}	NN_0000008362	Firmicutes	Bacilli	Bacillales	Bacillaceae	Bacillus	Bacillus sp.	MRMR6
634	636	{Hpy188III: []}	NN_0000008430	Actinobacteria	Actinobacteria	Actinomycetales	Actinomycetaceae	Actinomyces	Actinomyces naeslundii	S44D
634	636	{Hpy188III: []}	NN_0000008431	Actinobacteria	Actinobacteria	Actinomycetales	Actinomycetaceae	Actinomyces	Actinomyces naeslundii	S43L
634	636	{Hpy188III: []}	NN_0000008433	Actinobacteria	Actinobacteria	Actinomycetales	Actinomycetaceae	Actinomyces	Actinomyces naeslundii	CCUG35334
634	636	{Hpy188III: []}	NN_0000008440	Proteobacteria	Betaproteobacteria	Neisseriales	Neisseriaceae	Neisseria	Neisseria meningitidis	VB418
634	636	{Hpy188III: []}	NN_0000008441	Proteobacteria	Betaproteobacteria	Neisseriales	Neisseriaceae	Neisseria	Neisseria meningitidis	VB19
634	636	{Hpy188III: []}	NN_0000008470	Proteobacteria	Alphaproteobacteria	Rhizobiales	Methylobacteriaceae	Methylobacterium	Methylobacterium radiotolerans	RE1.2
634	636	{Hpy188III: []}	NN_0000008492	Firmicutes	Clostridia	Clostridiales	unclassified Clostridiales	Epulopiscium	Epulopiscium sp.	Nuni2H MBin001
634	636	{Hpy188III: []}	NN_0000008494	Thermotogae	Thermotogae	Thermotogales	Fervidobacteriaceae	Thermosipho	Thermosipho melanesiensis	430
634	636	{Hpy188III: []}	NN_0000008501	Firmicutes	Bacilli	Lactobacillales	Enterococcaceae	Enterococcus	Enterococcus faecalis	ATCC 29212
634	636	{Hpy188III: []}	NN_0000008504	Firmicutes	Bacilli	Bacillales	Bacillaceae	Anoxybacillus	Anoxybacillus sp.	103
634	636	{Hpy188III: []}	NN_0000008513	Firmicutes	Bacilli	Lactobacillales	Carnobacteriaceae	Dolosigranulum	Dolosigranulum pigrum	15S00348 unitig_0
634	636	{Hpy188III: []}	NN_0000008514	Firmicutes	Clostridia	Clostridiales	Clostridiaceae	Clostridium	Clostridium roseum	DSM 7320 CROST
634	636	{Hpy188III: []}	NN_0000008515	Firmicutes	Clostridia	Clostridiales	Clostridiaceae	Clostridium	Clostridium felsineum	DSM 794
634	636	{Hpy188III: []}	NN_0000008517	Firmicutes	Clostridia	Clostridiales	Clostridiaceae	Clostridium	Clostridium acetobutylicum	NCCB 24020 CLACE
634	636	{Hpy188III: []}	NN_0000008520	Firmicutes	Clostridia	Clostridiales	Clostridiaceae	Clostridium	Clostridium aurantibutyricum	DSM 793 CLAUR
634	636	{Hpy188III: []}	NN_0000008541	Firmicutes	Clostridia	Clostridiales	Clostridiaceae	Clostridium	Clostridium sp.	DSM 18688
634	636	{Hpy188III: []}	NN_0000008545	Firmicutes	Bacilli	Lactobacillales	Enterococcaceae	Enterococcus	Enterococcus faecalis	Enfs94
634	636	{Hpy188III: []}	NN_0000008567	Proteobacteria	Gammaproteobacteria	Pseudomonadales	Moraxellaceae	Moraxella	Moraxella bovis	CCUG 2133 T
634	636	{Hpy188III: []}	NN_0000008605	Proteobacteria	Alphaproteobacteria	Rhizobiales	Bartonellaceae	Bartonella	Bartonella taylorii	IBS325 Ga0118431_1024
634	636	{Hpy188III: []}	NN_0000008606	Firmicutes	Clostridia	Clostridiales	Clostridiaceae	Clostridium	Clostridium botulinum	301-13
634	636	{Hpy188III: []}	NN_0000008611	Firmicutes	Clostridia	Clostridiales	Clostridiaceae	Clostridium	Clostridium botulinum	1430-11
634	636	{Hpy188III: []}	NN_0000008629	Firmicutes	Bacilli	Lactobacillales	Enterococcaceae	Vagococcus	Vagococcus martis	D7T301 D7T301_1_1
634	636	{Hpy188III: []}	NN_0000008645	Proteobacteria	Betaproteobacteria	Neisseriales	Neisseriaceae	Neisseria	Neisseria meningitidis	COL-201505-31
634	636	{Hpy188III: []}	NN_0000008660	Firmicutes	Clostridia	Clostridiales	Clostridiaceae	Clostridium	Clostridium sporogenes	PA 3679
634	636	{Hpy188III: []}	NN_0000008663	Firmicutes	Bacilli	Lactobacillales	Lactobacillaceae	Lactobacillus	Lactobacillus salivarius	NCIMB8817
634	636	{Hpy188III: []}	NN_0000008664	Firmicutes	Bacilli	Lactobacillales	Lactobacillaceae	Lactobacillus	Lactobacillus salivarius	01M14315
634	636	{Hpy188III: []}	NN_0000008666	Firmicutes	Bacilli	Lactobacillales	Lactobacillaceae	Lactobacillus	Lactobacillus salivarius	NCIMB8816
634	636	{Hpy188III: []}	NN_0000008669	Firmicutes	Bacilli	Lactobacillales	Lactobacillaceae	Lactobacillus	Lactobacillus salivarius	LMG14477
634	636	{Hpy188III: []}	NN_0000008671	Firmicutes	Bacilli	Lactobacillales	Lactobacillaceae	Lactobacillus	Lactobacillus salivarius	JCM1230
634	636	{Hpy188III: []}	NN_0000008672	Firmicutes	Bacilli	Lactobacillales	Lactobacillaceae	Lactobacillus	Lactobacillus salivarius	JCM1047
634	636	{Hpy188III: []}	NN_0000008676	Firmicutes	Bacilli	Lactobacillales	Lactobacillaceae	Lactobacillus	Lactobacillus salivarius	JCM1040
634	636	{Hpy188III: []}	NN_0000008681	Firmicutes	Bacilli	Lactobacillales	Lactobacillaceae	Lactobacillus	Lactobacillus salivarius	CCuG47826
634	636	{Hpy188III: []}	NN_0000008682	Firmicutes	Bacilli	Lactobacillales	Lactobacillaceae	Lactobacillus	Lactobacillus salivarius	CCuG47825
634	636	{Hpy188III: []}	NN_0000008683	Firmicutes	Bacilli	Lactobacillales	Lactobacillaceae	Lactobacillus	Lactobacillus salivarius	CCuG47171
634	636	{Hpy188III: []}	NN_0000008686	Firmicutes	Bacilli	Lactobacillales	Lactobacillaceae	Lactobacillus	Lactobacillus salivarius	CCuG44481
634	636	{Hpy188III: []}	NN_0000008705	Proteobacteria	unclassified Proteobacteria	unclassified Proteobacteria(misc)	None	None	Proteobacteria bacterium	ST bin14
634	636	{Hpy188III: []}	NN_0000008709	Candidatus Cloacimonetes	None	None	None	Candidatus Cloacimonas	Cloacimonas sp.	4484209
634	636	{Hpy188III: []}	NN_0000008769	Proteobacteria	Deltaproteobacteria	Desulfuromonadales	Geobacteraceae	Geothermobacter	Geothermobacter sp.	EPR M
634	636	{Hpy188III: []}	NN_0000008789	Firmicutes	Clostridia	Clostridiales	Clostridiaceae	Clostridium	Clostridium botulinum	SU0305 Cbot0030o-SU0305_7
634	636	{Hpy188III: []}	NN_0000008792	Firmicutes	Clostridia	Clostridiales	Clostridiaceae	Clostridium	Clostridium botulinum	Man216 Cbot0045o-Man216_6
634	636	{Hpy188III: []}	NN_0000008793	Firmicutes	Clostridia	Clostridiales	Clostridiaceae	Clostridium	Clostridium botulinum	BrDuraAf Cbot0050oBrDuraAf_8
634	636	{Hpy188III: []}	NN_0000008799	Firmicutes	Clostridia	Clostridiales	Clostridiaceae	Clostridium	Clostridium botulinum	SU1033 CbotD0113-U21308_17
634	636	{Hpy188III: []}	NN_0000008800	Firmicutes	Clostridia	Clostridiales	Peptostreptococcaceae	Paraclostridium	Paraclostridium bifermentans	SU1074NT CbotD0132-U21098_5
634	636	{Hpy188III: []}	NN_0000008801	Firmicutes	Clostridia	Clostridiales	Clostridiaceae	Clostridium	Clostridium sporogenes	CLS_DGF_0088_06 CLSDGF008806_5
634	636	{Hpy188III: []}	NN_0000008819	Proteobacteria	Betaproteobacteria	Neisseriales	Neisseriaceae	Neisseria	Neisseria animaloris	DSM 21642
634	636	{Hpy188III: []}	NN_0000008821	Proteobacteria	Betaproteobacteria	Neisseriales	Neisseriaceae	Neisseria	Neisseria canis	ATCC 14687
634	636	{Hpy188III: []}	NN_0000008822	Proteobacteria	Betaproteobacteria	Neisseriales	Neisseriaceae	Neisseria	Neisseria dentiae	DSM 19151
634	636	{Hpy188III: []}	NN_0000008824	Proteobacteria	Betaproteobacteria	Neisseriales	Neisseriaceae	Neisseria	Neisseria dumasiana	124861
634	636	{Hpy188III: []}	NN_0000008834	Firmicutes	Bacilli	Lactobacillales	Leuconostocaceae	Leuconostoc	Leuconostoc citreum	DmW_111
634	636	{Hpy188III: []}	NN_0000008849	Firmicutes	Bacilli	Lactobacillales	Lactobacillaceae	Lactobacillus	Lactobacillus salivarius	KLW001
634	636	{Hpy188III: []}	NN_0000008852	Firmicutes	Bacilli	Lactobacillales	Enterococcaceae	Enterococcus	Enterococcus sp.	4G2 DIV0659
634	636	{Hpy188III: []}	NN_0000008854	Firmicutes	Bacilli	Lactobacillales	Enterococcaceae	Enterococcus	Enterococcus gallinarum	2A8_DIV0586
634	636	{Hpy188III: []}	NN_0000008858	Firmicutes	Bacilli	Lactobacillales	Enterococcaceae	Enterococcus	Enterococcus faecalis	8C4_DIV03288
634	636	{Hpy188III: []}	NN_0000008862	Firmicutes	Bacilli	Lactobacillales	Enterococcaceae	Enterococcus	Enterococcus faecalis	11D3_DIV0676
634	636	{Hpy188III: []}	NN_0000008958	Proteobacteria	Betaproteobacteria	Neisseriales	Neisseriaceae	Neisseria	Neisseria meningitidis	Nm287
634	636	{Hpy188III: []}	NN_0000008977	Actinobacteria	Actinobacteria	Micrococcales	Micrococcaceae	Arthrobacter	Arthrobacter agilis	4041
634	636	{Hpy188III: []}	NN_0000008986	Firmicutes	Bacilli	Lactobacillales	Lactobacillaceae	Lactobacillus	Lactobacillus salivarius	An84
634	636	{Hpy188III: []}	NN_0000008988	Firmicutes	Clostridia	Clostridiales	Ruminococcaceae	Pseudoflavonifractor	Pseudoflavonifractor sp.	An85
634	636	{Hpy188III: []}	NN_0000009006	Firmicutes	Clostridia	Clostridiales	Ruminococcaceae	Gemmiger	Gemmiger sp.	An50
634	636	{Hpy188III: []}	NN_0000009013	Bacteroidetes	Bacteroidia	Bacteroidales	Tannerellaceae	Parabacteroides	Parabacteroides johnsonii	An42
634	636	{Hpy188III: []}	NN_0000009042	Firmicutes	Clostridia	Clostridiales	Ruminococcaceae	Anaerofilum	Anaerofilum sp.	An201
634	636	{Hpy188III: []}	NN_0000009066	Firmicutes	Clostridia	Clostridiales	Lachnospiraceae	Lachnoclostridium	[Clostridium] saccharolyticum	An168
634	636	{Hpy188III: []}	NN_0000009078	Firmicutes	Bacilli	Lactobacillales	Lactobacillaceae	Lactobacillus	Lactobacillus salivarius	An128
634	636	{Hpy188III: []}	NN_0000009080	Firmicutes	Clostridia	Clostridiales	Ruminococcaceae	Faecalibacterium	Faecalibacterium sp.	An121
634	636	{Hpy188III: []}	NN_0000009082	Firmicutes	Clostridia	Clostridiales	Ruminococcaceae	Gemmiger	Gemmiger sp.	An120
634	636	{Hpy188III: []}	NN_0000009092	Firmicutes	Clostridia	Clostridiales	Ruminococcaceae	Flavonifractor	Flavonifractor sp.	An10
634	636	{Hpy188III: []}	NN_0000009119	Proteobacteria	Betaproteobacteria	unclassified Betaproteobacteria	unclassified Betaproteobacteria(misc)	None	Betaproteobacteria bacterium	TMED22
634	636	{Hpy188III: []}	NN_0000009143	Proteobacteria	Alphaproteobacteria	Rhodospirillales	Rhodospirillaceae	unclassified Rhodospirillaceae	Rhodospirillaceae bacterium	TMED167
634	636	{Hpy188III: []}	NN_0000009146	Proteobacteria	Alphaproteobacteria	Rhodobacterales	Rhodobacteraceae	unclassified Rhodobacteraceae	Rhodobacteraceae bacterium	TMED111
634	636	{Hpy188III: []}	NN_0000009148	Proteobacteria	Alphaproteobacteria	Pelagibacterales	Pelagibacteraceae	Candidatus Pelagibacter	Candidatus Pelagibacter	sp TMED118
634	636	{Hpy188III: []}	NN_0000009168	Proteobacteria	Alphaproteobacteria	Pelagibacterales	Pelagibacteraceae	unclassified Pelagibacteraceae	Pelagibacteraceae bacterium	TMED268
634	636	{Hpy188III: []}	NN_0000009171	Proteobacteria	Alphaproteobacteria	Rhodospirillales	Rhodospirillaceae	Candidatus Endolissoclinum	Candidatus Endolissoclinum	sp TMED26
634	636	{Hpy188III: []}	NN_0000009182	Proteobacteria	Alphaproteobacteria	Rhodospirillales	Rhodospirillaceae	Inquilinus	Inquilinus limosus	I sc_032
634	636	{Hpy188III: []}	NN_0000009193	Proteobacteria	Betaproteobacteria	Neisseriales	Neisseriaceae	Eikenella	Eikenella corrodens	KCOM 1378 B230_1_1
634	636	{Hpy188III: []}	NN_0000009223	Firmicutes	Clostridia	Clostridiales	Lachnospiraceae	Lachnoclostridium	[Clostridium] clostridioforme	YL32
634	636	{Hpy188III: []}	NN_0000009240	Firmicutes	Bacilli	Bacillales	Bacillaceae	Lysinibacillus	Lysinibacillus sp.	KCTC 33748
634	636	{Hpy188III: []}	NN_0000009242	Firmicutes	Clostridia	Thermoanaerobacterales	Thermoanaerobacterales Family III Incertae Sedis	Thermoanaerobacterium	Thermoanaerobacterium thermosaccharolyticum	M5
634	636	{Hpy188III: []}	NN_0000009264	Bacteroidetes	Bacteroidia	Bacteroidales	Prevotellaceae	Prevotella	Prevotella sp.	P5 126
634	636	{Hpy188III: []}	NN_0000009266	Bacteroidetes	Bacteroidia	Bacteroidales	Prevotellaceae	Prevotella	Prevotella sp.	P4 119
634	636	{Hpy188III: []}	NN_0000009269	Bacteroidetes	Bacteroidia	Bacteroidales	Prevotellaceae	Prevotella	Prevotella sp.	P3 92
634	636	{Hpy188III: []}	NN_0000009271	Firmicutes	Bacilli	Lactobacillales	Lactobacillaceae	Lactobacillus	Lactobacillus salivarius	L28
634	636	{Hpy188III: []}	NN_0000009280	Proteobacteria	Betaproteobacteria	Burkholderiales	unclassified Burkholderiales	unclassified Burkholderiales(misc)	Burkholderiales bacterium	PBB2
634	636	{Hpy188III: []}	NN_0000009284	Bacteroidetes	unclassified Bacteroidetes	unclassified Bacteroidetes(miscellaneous)	None	None	Bacteroidetes bacterium	B1(2017)
634	636	{Hpy188III: []}	NN_0000009285	Proteobacteria	Alphaproteobacteria	Rhodospirillales	Acetobacteraceae	Acidiphilium	Acidiphilium sp.	37 64 53
634	636	{Hpy188III: []}	NN_0000009291	Proteobacteria	Alphaproteobacteria	Sphingomonadales	Sphingomonadaceae	Sphingomonas	Sphingomonas sp.	12 62 6
634	636	{Hpy188III: []}	NN_0000009295	Proteobacteria	Alphaproteobacteria	Sphingomonadales	unclassified Sphingomonadales	None	Sphingomonadales bacterium	12 68 11
634	636	{Hpy188III: []}	NN_0000009296	Proteobacteria	Alphaproteobacteria	Rhodospirillales	Acetobacteraceae	Acidocella	Acidocella sp.	20 58 15
634	636	{Hpy188III: []}	NN_0000009321	Proteobacteria	Alphaproteobacteria	Sphingomonadales	Sphingomonadaceae	Sphingomonas	Sphingomonas sp.	28 62 11
634	636	{Hpy188III: []}	NN_0000009346	Proteobacteria	Gammaproteobacteria	Enterobacterales	Morganellaceae	Proteus	Proteus mirabilis	PM187
634	636	{Hpy188III: []}	NN_0000009347	Proteobacteria	Gammaproteobacteria	Enterobacterales	Morganellaceae	Proteus	Proteus mirabilis	PM185
634	636	{Hpy188III: []}	NN_0000009371	Firmicutes	Clostridia	Clostridiales	Clostridiaceae	Anaeromicrobium	Anaeromicrobium sediminis	DY2726D Seq23
634	636	{Hpy188III: []}	NN_0000009393	Actinobacteria	Actinobacteria	Corynebacteriales	Corynebacteriaceae	Corynebacterium	Corynebacterium hadale	NBT06-6
634	636	{Hpy188III: []}	NN_0000009407	Firmicutes	Bacilli	Bacillales	Bacillaceae	unclassified Bacillaceae	Bacillaceae bacterium	SAOS 7
634	636	{Hpy188III: []}	NN_0000009413	Actinobacteria	Actinobacteria	Corynebacteriales	Corynebacteriaceae	Corynebacterium	Corynebacterium hadale	NML00-0156
634	636	{Hpy188III: []}	NN_0000009435	Firmicutes	Bacilli	Lactobacillales	Lactobacillaceae	Lactobacillus	Lactobacillus salivarius	KLF005
634	636	{Hpy188III: []}	NN_0000009453	Firmicutes	Clostridia	Thermoanaerobacterales	Thermoanaerobacterales Family III Incertae Sedis	Caldicellulosiruptor	Caldicellulosiruptor bescii	RKCB123
634	636	{Hpy188III: []}	NN_0000009610	Firmicutes	Bacilli	Bacillales	Bacillaceae	Lysinibacillus	Lysinibacillus fusiformis	GM
634	636	{Hpy188III: []}	NN_0000009616	Spirochaetes	Spirochaetia	Brachyspirales	Brachyspiraceae	Brachyspira	Brachyspira sp.	G79
634	636	{Hpy188III: []}	NN_0000009621	Proteobacteria	Alphaproteobacteria	Rhodobacterales	Rhodobacteraceae	unclassified Rhodobacteraceae	Rhodobacteraceae bacterium	None
634	636	{Hpy188III: []}	NN_0000009634	Proteobacteria	Alphaproteobacteria	unclassified Alphaproteobacteria	unclassified Alphaproteobacteria(misc)	None	Alphaproteobacteria bacterium	None
634	636	{Hpy188III: []}	NN_0000009636	Proteobacteria	Gammaproteobacteria	unclassified Gammaproteobacteria	unclassified Gammaproteobacteria(misc)	None	Gammaproteobacteria bacterium	None
634	636	{Hpy188III: []}	NN_0000009706	Firmicutes	Clostridia	Clostridiales	Ruminococcaceae	Faecalibacterium	Faecalibacterium prausnitzii	CNCM I 4573
634	636	{Hpy188III: []}	NN_0000009708	Firmicutes	Clostridia	Clostridiales	Ruminococcaceae	Faecalibacterium	Faecalibacterium prausnitzii	CNCM I 4575
634	636	{Hpy188III: []}	NN_0000009711	Firmicutes	Clostridia	Clostridiales	Ruminococcaceae	Faecalibacterium	Faecalibacterium prausnitzii	AHMP21_HMI19
634	636	{Hpy188III: []}	NN_0000009860	Firmicutes	Bacilli	Lactobacillales	Lactobacillaceae	Lactobacillus	Lactobacillus sp.	UMNPBX9
634	636	{Hpy188III: []}	NN_0000010265	Firmicutes	Bacilli	Bacillales	Bacillaceae	Bacillus	Bacillus sp.	es 36
634	636	{Hpy188III: []}	NN_0000010391	Firmicutes	Bacilli	Bacillales	Bacillaceae	Bacillus	Bacillus sp.	AFS076308
634	636	{Hpy188III: []}	NN_0000010692	Actinobacteria	Actinobacteria	Propionibacteriales	Propionibacteriaceae	Cutibacterium	Cutibacterium acnes	subsp. defendens
634	636	{Hpy188III: []}	NN_0000011136	Proteobacteria	Gammaproteobacteria	Oceanospirillales	Kangiellaceae	Kangiella	Kangiella sp.	None
634	636	{Hpy188III: []}	NN_0000011142	Proteobacteria	Alphaproteobacteria	Rhodobacterales	Hyphomonadaceae	Robiginitomaculum	Robiginitomaculum sp.	None
634	636	{Hpy188III: []}	NN_0000011145	Proteobacteria	Gammaproteobacteria	Thiotrichales	Piscirickettsiaceae	Methylophaga	Methylophaga sp.	None
634	636	{Hpy188III: []}	NN_0000011183	Firmicutes	Bacilli	Bacillales	Planococcaceae	Sporosarcina	Sporosarcina sp.	P16a
634	636	{Hpy188III: []}	NN_0000011186	Firmicutes	Bacilli	Bacillales	Planococcaceae	Sporosarcina	Sporosarcina sp.	P19
634	636	{Hpy188III: []}	NN_0000011187	Firmicutes	Bacilli	Bacillales	Planococcaceae	Sporosarcina	Sporosarcina sp.	P18a
634	636	{Hpy188III: []}	NN_0000011188	Firmicutes	Bacilli	Bacillales	Planococcaceae	Sporosarcina	Sporosarcina sp.	P1
634	636	{Hpy188III: []}	NN_0000011192	Firmicutes	Bacilli	Bacillales	Planococcaceae	Sporosarcina	Sporosarcina sp.	P26b
634	636	{Hpy188III: []}	NN_0000011194	Firmicutes	Bacilli	Bacillales	Planococcaceae	Sporosarcina	Sporosarcina sp.	P2
634	636	{Hpy188III: []}	NN_0000011198	Firmicutes	Bacilli	Bacillales	Planococcaceae	Sporosarcina	Sporosarcina sp.	P34
634	636	{Hpy188III: []}	NN_0000011201	Firmicutes	Bacilli	Bacillales	Planococcaceae	Sporosarcina	Sporosarcina sp.	P7
634	636	{Hpy188III: []}	NN_0000011228	Firmicutes	Clostridia	Clostridiales	Clostridiaceae	Clostridium	Clostridium combesii	DSM 20696
634	636	{Hpy188III: []}	NN_0000011246	Firmicutes	Bacilli	Lactobacillales	Streptococcaceae	Streptococcus	Streptococcus parauberis	FSL R5-303 ADO05
634	636	{Hpy188III: []}	NN_0000011247	Firmicutes	Bacilli	Lactobacillales	Lactobacillaceae	Pediococcus	Pediococcus damnosus	VTT E-123216
634	636	{Hpy188III: []}	NN_0000011251	Proteobacteria	Alphaproteobacteria	Rhizobiales	Methylocystaceae	Pleomorphomonas	Pleomorphomonas carboxyditropha	SVCO-16
634	636	{Hpy188III: []}	NN_0000011258	Proteobacteria	Gammaproteobacteria	unclassified Gammaproteobacteria	unclassified Gammaproteobacteria(misc)	None	Gammaproteobacteria bacterium	CG22 combo CG10 13 8 21 14 all 40 8
634	636	{Hpy188III: []}	NN_0000011261	Nitrospinae	unclassified Nitrospinae	None	None	None	Nitrospinae bacterium	CG11 big fil rev 8 21 14 0 20 56 8
634	636	{Hpy188III: []}	NN_0000011283	Proteobacteria	Alphaproteobacteria	Rhodospirillales	unclassified Rhodospirillales	unclassified Rhodospirillales(misc)	Rhodospirillales bacterium	CG15 BIG FIL POST REV 8 21 14 20 66 15
634	636	{Hpy188III: []}	NN_0000011315	Bacteria candidate phyla	Candidatus Atribacteria	unclassified Atribacteria	None	None	Candidatus Atribacteria	bacterium CG 4 9 14 3 um filter 33 16
634	636	{Hpy188III: []}	NN_0000011322	Proteobacteria	Alphaproteobacteria	Rhodobacterales	Rhodobacteraceae	Pseudooceanicola	Pseudooceanicola marinus	LMG 23705
634	636	{Hpy188III: []}	NN_0000011343	Proteobacteria	Betaproteobacteria	Neisseriales	Neisseriaceae	Neisseria	Neisseria sp.	N95 16
634	636	{Hpy188III: []}	NN_0000011367	Actinobacteria	Actinobacteria	Propionibacteriales	Propionibacteriaceae	Cutibacterium	Cutibacterium acnes	09-29 HBRU5
634	636	{Hpy188III: []}	NN_0000011376	Firmicutes	Bacilli	Bacillales	Staphylococcaceae	Macrococcus	Macrococcus caseolyticus	5814_BC75
634	636	{Hpy188III: []}	NN_0000011377	Firmicutes	Bacilli	Bacillales	Staphylococcaceae	Macrococcus	Macrococcus caseolyticus	5815_BC85
634	636	{Hpy188III: []}	NN_0000011378	Firmicutes	Bacilli	Bacillales	Staphylococcaceae	Macrococcus	Macrococcus caseolyticus	5813_BC74
634	636	{Hpy188III: []}	NN_0000011379	Firmicutes	Bacilli	Bacillales	Staphylococcaceae	Macrococcus	Macrococcus caseolyticus	5804_BC29
634	636	{Hpy188III: []}	NN_0000011381	Firmicutes	Bacilli	Bacillales	Staphylococcaceae	Macrococcus	Macrococcus caseolyticus	5795_EF335
634	636	{Hpy188III: []}	NN_0000011386	Firmicutes	Bacilli	Bacillales	Staphylococcaceae	Macrococcus	Macrococcus caseolyticus	5782_EF 83
634	636	{Hpy188III: []}	NN_0000011387	Firmicutes	Bacilli	Bacillales	Staphylococcaceae	Macrococcus	Macrococcus caseolyticus	5785_EF123
634	636	{Hpy188III: []}	NN_0000011389	Firmicutes	Bacilli	Bacillales	Staphylococcaceae	Macrococcus	Macrococcus caseolyticus	5458_5_53
634	636	{Hpy188III: []}	NN_0000011412	Firmicutes	Bacilli	Bacillales	Bacillaceae	Bacillus	Bacillus horneckiae	1P01SC
634	636	{Hpy188III: []}	NN_0000011432	Bacteria candidate phyla	None	None	None	Candidatus Riflebacteria	Candidatus Riflebacteria	bacterium HGW Riflebacteria 2
634	636	{Hpy188III: []}	NN_0000011437	Firmicutes	unclassified Firmicutessensustricto	unclassified Firmicutes sensu stricto (miscellaneous)	None	None	Firmicutes bacterium	HGW Firmicutes 6
634	636	{Hpy188III: []}	NN_0000011445	Firmicutes	unclassified Firmicutessensustricto	unclassified Firmicutes sensu stricto (miscellaneous)	None	None	Firmicutes bacterium	HGW Firmicutes 2
634	636	{Hpy188III: []}	NN_0000011468	Proteobacteria	Betaproteobacteria	unclassified Betaproteobacteria	unclassified Betaproteobacteria(misc)	None	Betaproteobacteria bacterium	HGW Betaproteobacteria 2
634	636	{Hpy188III: []}	NN_0000011495	Firmicutes	Clostridia	Clostridiales	Hungateiclostridiaceae	Pseudoclostridium	Pseudoclostridium thermosuccinogenes	DSM 5809
634	636	{Hpy188III: []}	NN_0000011496	Firmicutes	Clostridia	Clostridiales	Hungateiclostridiaceae	Pseudoclostridium	Pseudoclostridium thermosuccinogenes	DSM 5808
634	636	{Hpy188III: []}	NN_0000011509	Firmicutes	Clostridia	Clostridiales	Hungateiclostridiaceae	Hungateiclostridium	Hungateiclostridium saccincola	A7
634	636	{Hpy188III: []}	NN_0000011688	Firmicutes	Bacilli	Lactobacillales	Streptococcaceae	Lactococcus	Lactococcus piscium	CNCM I-4031
634	636	{Hpy188III: []}	NN_0000011734	Firmicutes	Bacilli	Bacillales	Bacillaceae	Lysinibacillus	Lysinibacillus sp.	SG8
634	636	{Hpy188III: []}	NN_0000011744	Firmicutes	Clostridia	Clostridiales	Clostridiaceae	Alkaliphilus	Alkaliphilus peptidifermentans	DSM 18978
634	636	{Hpy188III: []}	NN_0000011753	Firmicutes	Bacilli	Bacillales	Bacillaceae	Lysinibacillus	Lysinibacillus sp.	TC 37
634	636	{Hpy188III: []}	NN_0000011769	Firmicutes	Clostridia	Clostridiales	Peptococcaceae	Peptococcus	Peptococcus niger	DSM 20475
634	636	{Hpy188III: []}	NN_0000011771	Bacteroidetes	Flavobacteriia	Flavobacteriales	Flavobacteriaceae	Riemerella	Riemerella columbipharyngis	DSM 24015
634	636	{Hpy188III: []}	NN_0000011772	Proteobacteria	Deltaproteobacteria	Myxococcales	Myxococcaceae	Myxococcus	Myxococcus virescens	DSM 2260
634	636	{Hpy188III: []}	NN_0000011793	Proteobacteria	Betaproteobacteria	Nitrosomonadales	Nitrosomonadaceae	Nitrosomonas	Nitrosomonas sp.	Nm132
634	636	{Hpy188III: []}	NN_0000011809	Firmicutes	Clostridia	Clostridiales	Clostridiaceae	Natronincola	Natronincola ferrireducens	DSM 18346
634	636	{Hpy188III: []}	NN_0000011816	Actinobacteria	Actinobacteria	Corynebacteriales	Corynebacteriaceae	Corynebacterium	Corynebacterium mycetoides	DSM 20632
634	636	{Hpy188III: []}	NN_0000011836	Actinobacteria	Actinobacteria	Actinopolysporales	Actinopolysporaceae	Actinopolyspora	Actinopolyspora xinjiangensis	DSM 46732
634	636	{Hpy188III: []}	NN_0000011850	Actinobacteria	Actinobacteria	Micrococcales	Micrococcaceae	Pseudarthrobacter	Pseudarthrobacter equi	IMMIB L-1606
634	636	{Hpy188III: []}	NN_0000011856	Actinobacteria	Actinobacteria	Pseudonocardiales	Pseudonocardiaceae	Saccharopolyspora	Saccharopolyspora shandongensis	CGMCC 4.353
634	636	{Hpy188III: []}	NN_0000011882	Proteobacteria	Betaproteobacteria	Nitrosomonadales	Nitrosomonadaceae	Nitrosomonas	Nitrosomonas sp.	Nm58
634	636	{Hpy188III: []}	NN_0000011883	Bacteroidetes	Bacteroidia	Bacteroidales	Bacteroidaceae	Bacteroides	Bacteroides uniformis	DSM 6597
634	636	{Hpy188III: []}	NN_0000011894	Firmicutes	Bacilli	Bacillales	Bacillaceae	Thalassobacillus	Thalassobacillus cyri	CCM7597
634	636	{Hpy188III: []}	NN_0000011904	Proteobacteria	Alphaproteobacteria	Rhizobiales	Methylobacteriaceae	Methylobacterium	Methylobacterium sp.	275MFSha3 1
634	636	{Hpy188III: []}	NN_0000011907	Firmicutes	Bacilli	Lactobacillales	Carnobacteriaceae	Alkalibacterium	Alkalibacterium gilvum	DSM 25751
634	636	{Hpy188III: []}	NN_0000011930	Proteobacteria	Alphaproteobacteria	Rhizobiales	Methylobacteriaceae	Methylobacterium	Methylobacterium sp.	UNC300MFChir4 1
634	636	{Hpy188III: []}	NN_0000011932	Proteobacteria	Alphaproteobacteria	Rhodospirillales	unclassified Rhodospirillales	unclassified Rhodospirillales(misc)	Rhodospirillales bacterium	URHD0017
634	636	{Hpy188III: []}	NN_0000011934	Firmicutes	Bacilli	Bacillales	Bacillaceae	Lysinibacillus	Lysinibacillus sp.	TC 13
634	636	{Hpy188III: []}	NN_0000011943	Firmicutes	Bacilli	Lactobacillales	Carnobacteriaceae	Granulicatella	Granulicatella balaenopterae	DSM 15827
634	636	{Hpy188III: []}	NN_0000011952	Firmicutes	Bacilli	Bacillales	Bacillaceae	Psychrobacillus	Psychrobacillus sp.	OK032
634	636	{Hpy188III: []}	NN_0000011957	Firmicutes	Clostridia	Clostridiales	Lachnospiraceae	Lachnoclostridium	[Clostridium] lavalense	NLAE-zl-G277
634	636	{Hpy188III: []}	NN_0000011958	Firmicutes	Clostridia	Clostridiales	Proteinivoraceae	Anaerobranca	Anaerobranca gottschalkii	DSM 13577
634	636	{Hpy188III: []}	NN_0000011972	Firmicutes	Clostridia	Clostridiales	Lachnospiraceae	Lachnoclostridium	[Clostridium] fimetarium	DSM 9179
634	636	{Hpy188III: []}	NN_0000011974	Firmicutes	Bacilli	Bacillales	Bacillaceae	Anoxybacillus	Anoxybacillus pushchinoensis	K1
634	636	{Hpy188III: []}	NN_0000011980	Proteobacteria	Gammaproteobacteria	Alteromonadales	Pseudoalteromonadaceae	Pseudoalteromonas	Pseudoalteromonas denitrificans	DSM 6059
634	636	{Hpy188III: []}	NN_0000011988	Firmicutes	Bacilli	Bacillales	Bacillaceae	Lentibacillus	Lentibacillus persicus	DSM 22530
634	636	{Hpy188III: []}	NN_0000012003	Firmicutes	Clostridia	Clostridiales	Clostridiaceae	Tindallia	Tindallia magadiensis	Z-7934
634	636	{Hpy188III: []}	NN_0000012015	Firmicutes	Bacilli	Lactobacillales	Carnobacteriaceae	Marinilactibacillus	Marinilactibacillus piezotolerans	DSM 16108
634	636	{Hpy188III: []}	NN_0000012045	Actinobacteria	Actinobacteria	Pseudonocardiales	Pseudonocardiaceae	Saccharopolyspora	Saccharopolyspora flava	DSM 44771
634	636	{Hpy188III: []}	NN_0000012053	Actinobacteria	Actinobacteria	Micrococcales	Micrococcaceae	Arthrobacter	Arthrobacter sp.	ov118
634	636	{Hpy188III: []}	NN_0000012102	Actinobacteria	Actinobacteria	Propionibacteriales	Propionibacteriaceae	Luteococcus	Luteococcus japonicus	LSP Lj1
634	636	{Hpy188III: []}	NN_0000012104	Firmicutes	Bacilli	Lactobacillales	Carnobacteriaceae	Marinilactibacillus	Marinilactibacillus psychrotolerans	42ea
634	636	{Hpy188III: []}	NN_0000012358	Firmicutes	Bacilli	Lactobacillales	Leuconostocaceae	Weissella	Weissella confusa	AB3E41
634	636	{Hpy188III: []}	NN_0000012361	Firmicutes	Clostridia	Clostridiales	Eubacteriaceae	Garciella	Garciella nitratireducens	DSM 15102
634	636	{Hpy188III: []}	NN_0000012370	Bacteroidetes	Bacteroidia	Bacteroidales	Porphyromonadaceae	Porphyromonas	Porphyromonas circumdentaria	ATCC 51356
634	636	{Hpy188III: []}	NN_0000012372	Bacteroidetes	Bacteroidia	Bacteroidales	Prevotellaceae	Prevotella	Prevotella oulorum	ATCC 43324
634	636	{Hpy188III: []}	NN_0000012373	Fusobacteria	Fusobacteriia	Fusobacteriales	Fusobacteriaceae	Cetobacterium	Cetobacterium ceti	ATCC 700028
634	636	{Hpy188III: []}	NN_0000012386	Proteobacteria	Gammaproteobacteria	Thiotrichales	Thiotrichaceae	Thiothrix	Thiothrix eikelboomii	ATCC 49788
634	636	{Hpy188III: []}	NN_0000012397	Firmicutes	Clostridia	Clostridiales	Clostridiaceae	Maledivibacter	Maledivibacter halophilus	M1
634	636	{Hpy188III: []}	NN_0000012453	Proteobacteria	Alphaproteobacteria	Pelagibacterales	Pelagibacteraceae	Candidatus Pelagibacter	Candidatus Pelagibacter	sp HIMB1321
634	636	{Hpy188III: []}	NN_0000012476	Proteobacteria	Alphaproteobacteria	Rhodospirillales	Rhodospirillaceae	Tistlia	Tistlia consotensis	DSM 21585
634	636	{Hpy188III: []}	NN_0000012487	Firmicutes	Clostridia	Clostridiales	unclassified Clostridiales	Anaerovirgula	Anaerovirgula multivorans	SCA
634	636	{Hpy188III: []}	NN_0000012488	Firmicutes	Clostridia	Clostridiales	unclassified Clostridiales	Anaerovirgula	Anaerovirgula multivorans	SCA
634	636	{Hpy188III: []}	NN_0000012501	Proteobacteria	Betaproteobacteria	Neisseriales	Neisseriaceae	Eikenella	Eikenella corrodens	NCTC10596
634	636	{Hpy188III: []}	NN_0000012515	Firmicutes	Clostridia	Thermoanaerobacterales	Thermoanaerobacterales Family III Incertae Sedis	Thermoanaerobacterium	Thermoanaerobacterium sp.	RBIITD
634	636	{Hpy188III: []}	NN_0000012523	Firmicutes	Bacilli	Lactobacillales	Streptococcaceae	Lactococcus	Lactococcus piscium	CMTALT17
634	636	{Hpy188III: []}	NN_0000012530	Firmicutes	Bacilli	Bacillales	Bacillaceae	Lysinibacillus	Lysinibacillus xyleni	JC22
634	636	{Hpy188III: []}	NN_0000012586	Firmicutes	Clostridia	Clostridiales	Peptostreptococcaceae	Terrisporobacter	Terrisporobacter glycolicus	ATCC14880
634	636	{Hpy188III: []}	NN_0000012600	Firmicutes	Clostridia	Clostridiales	Clostridiaceae	Clostridium	Clostridium formicaceticum	DSM92
637	636	{Hpy188III: []}	NN_0000000062	Firmicutes	Bacilli	Bacillales	Staphylococcaceae	Staphylococcus	Staphylococcus aureus	subsp. aureus USA300 TCH1516
637	636	{Hpy188III: []}	NN_0000000119	Firmicutes	Clostridia	Clostridiales	Peptostreptococcaceae	Peptoclostridium	Peptoclostridium acidaminophilum	None
637	636	{Hpy188III: []}	NN_0000000160	Firmicutes	Clostridia	Clostridiales	Syntrophomonadaceae	Syntrophomonas	Syntrophomonas wolfei	subsp. wolfei str. Goettingen G311
637	636	{Hpy188III: []}	NN_0000000334	Firmicutes	Bacilli	Lactobacillales	Leuconostocaceae	Leuconostoc	Leuconostoc kimchii	IMSNU 11154
637	636	{Hpy188III: []}	NN_0000000387	Bacteroidetes	Cytophagia	Cytophagales	Flammeovirgaceae	Marivirga	Marivirga tractuosa	DSM 4126
637	636	{Hpy188III: []}	NN_0000000482	Bacteroidetes	Flavobacteriia	Flavobacteriales	Flavobacteriaceae	Capnocytophaga	Capnocytophaga canimorsus	Cc5
637	636	{Hpy188III: []}	NN_0000000486	Bacteroidetes	Flavobacteriia	Flavobacteriales	Flavobacteriaceae	Muricauda	Muricauda ruestringensis	DSM 13258
637	636	{Hpy188III: []}	NN_0000000675	Firmicutes	Bacilli	Lactobacillales	Leuconostocaceae	Weissella	Weissella ceti	WS08
637	636	{Hpy188III: []}	NN_0000000698	Firmicutes	Bacilli	Lactobacillales	Leuconostocaceae	Weissella	Weissella ceti	WS105
637	636	{Hpy188III: []}	NN_0000000814	Bacteroidetes	Flavobacteriia	Flavobacteriales	Flavobacteriaceae	Muricauda	Muricauda lutaonensis	CC-HSB-11
637	636	{Hpy188III: []}	NN_0000000919	Firmicutes	Bacilli	Lactobacillales	Lactobacillaceae	Lactobacillus	Lactobacillus heilongjiangensis	DSM 28069
637	636	{Hpy188III: []}	NN_0000000943	Actinobacteria	Actinobacteria	Micrococcales	Micrococcaceae	Glutamicibacter	Glutamicibacter halophytocola	KLBMP 5180
637	636	{Hpy188III: []}	NN_0000001022	Bacteroidetes	Cytophagia	Cytophagales	Hymenobacteraceae	Hymenobacter	Hymenobacter sp.	PAMC 26628
637	636	{Hpy188III: []}	NN_0000001050	Bacteroidetes	unclassified Bacteroidetes	unclassified Bacteroidetes(miscellaneous)	None	None	Bacteroidetes bacterium	UKL13 3
637	636	{Hpy188III: []}	NN_0000001099	Firmicutes	Bacilli	Lactobacillales	Lactobacillaceae	Lactobacillus	Lactobacillus plantarum	LZ227
637	636	{Hpy188III: []}	NN_0000001103	Firmicutes	Bacilli	Lactobacillales	Lactobacillaceae	Lactobacillus	Lactobacillus plantarum	NCU116
637	636	{Hpy188III: []}	NN_0000001130	Firmicutes	Erysipelotrichia	Erysipelotrichales	Erysipelotrichaceae	unclassified Erysipelotrichaceae	Erysipelotrichaceae bacterium	I46
637	636	{Hpy188III: []}	NN_0000001220	Firmicutes	Bacilli	Lactobacillales	Lactobacillaceae	Lactobacillus	Lactobacillus plantarum	subsp. plantarum
637	636	{Hpy188III: []}	NN_0000001407	Firmicutes	Bacilli	Lactobacillales	Lactobacillaceae	Lactobacillus	Lactobacillus plantarum	subsp. plantarum
637	636	{Hpy188III: []}	NN_0000001430	Firmicutes	Bacilli	Lactobacillales	Lactobacillaceae	Lactobacillus	Lactobacillus plantarum	LPL-1
637	636	{Hpy188III: []}	NN_0000001437	Proteobacteria	Gammaproteobacteria	Methylococcales	Methylococcaceae	Methylovulum	Methylovulum psychrotolerans	HV10_M2
637	636	{Hpy188III: []}	NN_0000001517	Bacteroidetes	Flavobacteriia	Flavobacteriales	Flavobacteriaceae	Capnocytophaga	Capnocytophaga cynodegmi	G7591
637	636	{Hpy188III: []}	NN_0000001528	Bacteroidetes	Flavobacteriia	Flavobacteriales	Flavobacteriaceae	Capnocytophaga	Capnocytophaga canimorsus	H3936
637	636	{Hpy188III: []}	NN_0000001607	Bacteroidetes	Flavobacteriia	Flavobacteriales	Flavobacteriaceae	Polaribacter	Polaribacter sp.	ALD11
637	636	{Hpy188III: []}	NN_0000001616	Firmicutes	Bacilli	Lactobacillales	Lactobacillaceae	Lactobacillus	Lactobacillus plantarum	subsp. plantarum
637	636	{Hpy188III: []}	NN_0000001625	Bacteroidetes	Flavobacteriia	Flavobacteriales	Flavobacteriaceae	Flagellimonas	Flagellimonas sp.	HME9304
637	636	{Hpy188III: []}	NN_0000001698	Gemmatimonadetes	Gemmatimonadetes	Gemmatimonadales	Gemmatimonadaceae	Gemmatimonas	Gemmatimonas aurantiaca	T 27
637	636	{Hpy188III: []}	NN_0000001706	Firmicutes	Bacilli	Bacillales	Planococcaceae	Solibacillus	Solibacillus silvestris	StLB046
637	636	{Hpy188III: []}	NN_0000001756	Firmicutes	Bacilli	Bacillales	Staphylococcaceae	Staphylococcus	Staphylococcus aureus	None
637	636	{Hpy188III: []}	NN_0000002002	Bacteroidetes	Bacteroidia	Bacteroidales	Odoribacteraceae	Odoribacter	Odoribacter laneus	CAG:561
637	636	{Hpy188III: []}	NN_0000002111	Firmicutes	Erysipelotrichia	Erysipelotrichales	Erysipelotrichaceae	environmental samples	Erysipelotrichaceae bacterium	CAG:64
637	636	{Hpy188III: []}	NN_0000002139	Firmicutes	environmentalsamples	None	None	None	Firmicutes bacterium	CAG:341
637	636	{Hpy188III: []}	NN_0000002192	Firmicutes	Clostridia	Clostridiales	Eubacteriaceae	Eubacterium	Eubacterium sp.	CAG:76
637	636	{Hpy188III: []}	NN_0000002193	Firmicutes	Clostridia	Clostridiales	Eubacteriaceae	Eubacterium	Eubacterium sp.	CAG:581
637	636	{Hpy188III: []}	NN_0000002210	Firmicutes	Bacilli	Lactobacillales	Lactobacillaceae	Lactobacillus	Lactobacillus helveticus	CIRM BIA 953
637	636	{Hpy188III: []}	NN_0000002215	Firmicutes	Bacilli	Lactobacillales	Lactobacillaceae	Lactobacillus	Lactobacillus fermentum	L930BB
637	636	{Hpy188III: []}	NN_0000002224	Firmicutes	Bacilli	Lactobacillales	Lactobacillaceae	Lactobacillus	Lactobacillus fermentum	None
637	636	{Hpy188III: []}	NN_0000002244	Firmicutes	Bacilli	Bacillales	Bacillaceae	Lysinibacillus	Lysinibacillus saudimassiliensis	None
637	636	{Hpy188III: []}	NN_0000002283	Bacteroidetes	Flavobacteriia	Flavobacteriales	Flavobacteriaceae	Capnocytophaga	Capnocytophaga cynodegmi	None
637	636	{Hpy188III: []}	NN_0000002285	Bacteroidetes	Flavobacteriia	Flavobacteriales	Flavobacteriaceae	Capnocytophaga	Capnocytophaga cynodegmi	None
637	636	{Hpy188III: []}	NN_0000002286	Bacteroidetes	Flavobacteriia	Flavobacteriales	Flavobacteriaceae	Capnocytophaga	Capnocytophaga cynodegmi	None
637	636	{Hpy188III: []}	NN_0000002288	Bacteroidetes	Flavobacteriia	Flavobacteriales	Flavobacteriaceae	Capnocytophaga	Capnocytophaga canimorsus	None
637	636	{Hpy188III: []}	NN_0000002289	Bacteroidetes	Flavobacteriia	Flavobacteriales	Flavobacteriaceae	Capnocytophaga	Capnocytophaga canimorsus	None
637	636	{Hpy188III: []}	NN_0000003409	Firmicutes	Clostridia	Clostridiales	Clostridiaceae	Clostridium	Clostridium disporicum	2789STDY5834856
637	636	{Hpy188III: []}	NN_0000003439	Firmicutes	Clostridia	Clostridiales	Lachnospiraceae	Lachnospira	Lachnospira pectinoschiza	2789STDY5834886
637	636	{Hpy188III: []}	NN_0000003463	Firmicutes	Erysipelotrichia	Erysipelotrichales	Erysipelotrichaceae	Erysipelatoclostridium	[Clostridium] innocuum	2789STDY5834853
637	636	{Hpy188III: []}	NN_0000003947	Firmicutes	Erysipelotrichia	Erysipelotrichales	Erysipelotrichaceae	Absiella	Absiella dolichum	DSM 3991
637	636	{Hpy188III: []}	NN_0000004317	Synergistetes	Synergistia	Synergistales	Synergistaceae	Aminomonas	Aminomonas paucivorans	DSM 12260
637	636	{Hpy188III: []}	NN_0000004327	Firmicutes	Negativicutes	Veillonellales	Veillonellaceae	Dialister	Dialister microaerophilus	UPII 345 E
637	636	{Hpy188III: []}	NN_0000004481	Firmicutes	Negativicutes	Veillonellales	Veillonellaceae	Dialister	Dialister micraerophilus	DSM 19965
637	636	{Hpy188III: []}	NN_0000004520	Proteobacteria	Betaproteobacteria	Nitrosomonadales	Sterolibacteriaceae	Methyloversatilis	Methyloversatilis universalis	FAM5
637	636	{Hpy188III: []}	NN_0000004576	Firmicutes	Erysipelotrichia	Erysipelotrichales	Erysipelotrichaceae	unclassified Erysipelotrichaceae	Erysipelotrichaceae bacterium	2 2 44A
637	636	{Hpy188III: []}	NN_0000004643	Firmicutes	Erysipelotrichia	Erysipelotrichales	Erysipelotrichaceae	unclassified Erysipelotrichaceae	Erysipelotrichaceae bacterium	21 3
637	636	{Hpy188III: []}	NN_0000004657	Bacteroidetes	Bacteroidia	Bacteroidales	Odoribacteraceae	Odoribacter	Odoribacter laneus	YIT 12061
637	636	{Hpy188III: []}	NN_0000004686	Bacteroidetes	Flavobacteriia	Flavobacteriales	Flavobacteriaceae	Imtechella	Imtechella halotolerans	K1
637	636	{Hpy188III: []}	NN_0000004708	Firmicutes	Negativicutes	Selenomonadales	Sporomusaceae	Pelosinus	Pelosinus fermentans	B4
637	636	{Hpy188III: []}	NN_0000004711	Bacteroidetes	Flavobacteriia	Flavobacteriales	Flavobacteriaceae	Capnocytophaga	Capnocytophaga sp.	oral taxon 412 str. F0487
637	636	{Hpy188III: []}	NN_0000004870	Firmicutes	Bacilli	Bacillales	Planococcaceae	Solibacillus	Solibacillus isronensis	B3W22
637	636	{Hpy188III: []}	NN_0000004983	Bacteroidetes	Cytophagia	Cytophagales	Flammeovirgaceae	Fulvivirga	Fulvivirga imtechensis	AK7
637	636	{Hpy188III: []}	NN_0000005008	Firmicutes	Bacilli	Lactobacillales	Lactobacillaceae	Lactobacillus	Lactobacillus plantarum	UCMA 3037
637	636	{Hpy188III: []}	NN_0000005377	Firmicutes	Bacilli	Lactobacillales	Lactobacillaceae	Lactobacillus	Lactobacillus plantarum	IPLA88
637	636	{Hpy188III: []}	NN_0000005607	Firmicutes	Clostridia	Clostridiales	Peptostreptococcaceae	Clostridioides	Clostridioides difficile	P28
637	636	{Hpy188III: []}	NN_0000005732	Firmicutes	Bacilli	Lactobacillales	Lactobacillaceae	Lactobacillus	Lactobacillus plantarum	WJL
637	636	{Hpy188III: []}	NN_0000005812	Firmicutes	Bacilli	Lactobacillales	Lactobacillaceae	Lactobacillus	Lactobacillus plantarum	4 3
637	636	{Hpy188III: []}	NN_0000005824	Firmicutes	Clostridia	Thermoanaerobacterales	Thermoanaerobacterales Family III Incertae Sedis	Thermoanaerobacterium	Thermoanaerobacterium aotearoense	SCUT27
637	636	{Hpy188III: []}	NN_0000005836	Firmicutes	Bacilli	Bacillales	Planococcaceae	Viridibacillus	Viridibacillus arenosi	FSL R5 213
637	636	{Hpy188III: []}	NN_0000005866	Candidatus Tectomicrobia	None	None	None	Candidatus Entotheonella	Candidatus	Entotheonella gemina
637	636	{Hpy188III: []}	NN_0000005978	Firmicutes	Bacilli	Lactobacillales	Lactobacillaceae	Lactobacillus	Lactobacillus plantarum	WHE 92
637	636	{Hpy188III: []}	NN_0000006171	Bacteroidetes	Flavobacteriia	Flavobacteriales	Flavobacteriaceae	Jejuia	Jejuia pallidilutea	None
637	636	{Hpy188III: []}	NN_0000006185	Firmicutes	Bacilli	Lactobacillales	Leuconostocaceae	Fructobacillus	Fructobacillus fructosus	None
637	636	{Hpy188III: []}	NN_0000006379	Firmicutes	Bacilli	Lactobacillales	Lactobacillaceae	Lactobacillus	Lactobacillus plantarum	DmCS_001
637	636	{Hpy188III: []}	NN_0000006509	Proteobacteria	Alphaproteobacteria	Rhodospirillales	Rhodospirillaceae	Inquilinus	Inquilinus limosus	MP06
637	636	{Hpy188III: []}	NN_0000006538	Bacteroidetes	Bacteroidia	Bacteroidales	Porphyromonadaceae	Porphyromonas	Porphyromonas macacae	COT-192 OH2631
637	636	{Hpy188III: []}	NN_0000006612	Bacteroidetes	Flavobacteriia	Flavobacteriales	Flavobacteriaceae	Chryseobacterium	Chryseobacterium jeonii	DSM 17048
637	636	{Hpy188III: []}	NN_0000006633	Firmicutes	Bacilli	Bacillales	Planococcaceae	Jeotgalibacillus	Jeotgalibacillus campisalis	SF-57
637	636	{Hpy188III: []}	NN_0000006639	Firmicutes	Bacilli	Lactobacillales	Lactobacillaceae	Lactobacillus	Lactobacillus plantarum	90sk
637	636	{Hpy188III: []}	NN_0000006688	Bacteroidetes	Flavobacteriia	Flavobacteriales	unclassified Flavobacteriales	unclassified Flavobacteriales(misc)	Flavobacteriales bacterium	BRH c54
637	636	{Hpy188III: []}	NN_0000006730	Firmicutes	Bacilli	Bacillales	Staphylococcaceae	Salinicoccus	Salinicoccus sediminis	SV-16
637	636	{Hpy188III: []}	NN_0000006744	Firmicutes	Bacilli	Lactobacillales	Lactobacillaceae	Lactobacillus	Lactobacillus plantarum	PS128 chr
637	636	{Hpy188III: []}	NN_0000006757	Firmicutes	Bacilli	Lactobacillales	Lactobacillaceae	Lactobacillus	Lactobacillus plantarum	8
637	636	{Hpy188III: []}	NN_0000006946	Firmicutes	Bacilli	Bacillales	Bacillaceae	Bacillus	Bacillus sp.	FJAT 27231
637	636	{Hpy188III: []}	NN_0000007005	Firmicutes	Bacilli	Bacillales	Planococcaceae	Viridibacillus	Viridibacillus arvi	DSM 16317
637	636	{Hpy188III: []}	NN_0000007163	Proteobacteria	Betaproteobacteria	Nitrosomonadales	Methylophilaceae	Methylophilus	Methylophilus sp.	Leaf414
637	636	{Hpy188III: []}	NN_0000007164	Proteobacteria	Betaproteobacteria	Nitrosomonadales	Methylophilaceae	Methylophilus	Methylophilus sp.	Leaf416
637	636	{Hpy188III: []}	NN_0000007217	Firmicutes	Bacilli	Lactobacillales	Lactobacillaceae	Lactobacillus	Lactobacillus amylovorus	DSM 20531
637	636	{Hpy188III: []}	NN_0000007228	Firmicutes	Bacilli	Lactobacillales	Lactobacillaceae	Lactobacillus	Lactobacillus alimentarius	DSM 20249
637	636	{Hpy188III: []}	NN_0000007239	Firmicutes	Bacilli	Lactobacillales	Lactobacillaceae	Lactobacillus	Lactobacillus futsaii	JCM 17355
637	636	{Hpy188III: []}	NN_0000007240	Firmicutes	Bacilli	Lactobacillales	Lactobacillaceae	Lactobacillus	Lactobacillus capillatus	DSM 19910
637	636	{Hpy188III: []}	NN_0000007241	Firmicutes	Bacilli	Lactobacillales	Lactobacillaceae	Lactobacillus	Lactobacillus oeni	DSM 19972
637	636	{Hpy188III: []}	NN_0000007252	Firmicutes	Bacilli	Lactobacillales	Lactobacillaceae	Lactobacillus	Lactobacillus uvarum	DSM 19971
637	636	{Hpy188III: []}	NN_0000007254	Firmicutes	Bacilli	Lactobacillales	Lactobacillaceae	Lactobacillus	Lactobacillus manihotivorans	DSM 13343 JCM 12514
637	636	{Hpy188III: []}	NN_0000007256	Firmicutes	Bacilli	Lactobacillales	Lactobacillaceae	Lactobacillus	Lactobacillus paraplantarum	DSM 10667
637	636	{Hpy188III: []}	NN_0000007258	Firmicutes	Bacilli	Lactobacillales	Lactobacillaceae	Lactobacillus	Lactobacillus oligofermentans	DSM 15707 LMG 22743
637	636	{Hpy188III: []}	NN_0000007270	Firmicutes	Bacilli	Lactobacillales	Lactobacillaceae	Lactobacillus	Lactobacillus ingluviei	DSM 15946
637	636	{Hpy188III: []}	NN_0000007282	Firmicutes	Bacilli	Lactobacillales	Lactobacillaceae	Lactobacillus	Lactobacillus nantensis	DSM 16982
637	636	{Hpy188III: []}	NN_0000007328	Firmicutes	Bacilli	Lactobacillales	Lactobacillaceae	Lactobacillus	Lactobacillus selangorensis	ATCC BAA-66
637	636	{Hpy188III: []}	NN_0000007349	Firmicutes	Bacilli	Lactobacillales	Leuconostocaceae	Weissella	Weissella minor	DSM 20014
637	636	{Hpy188III: []}	NN_0000007369	Firmicutes	Bacilli	Lactobacillales	Lactobacillaceae	Lactobacillus	Lactobacillus crustorum	LMG 23699
637	636	{Hpy188III: []}	NN_0000007390	Synergistetes	Synergistia	Synergistales	Synergistaceae	Acetomicrobium	Acetomicrobium hydrogeniformans	ATCC BAA 1850
637	636	{Hpy188III: []}	NN_0000007398	Firmicutes	Bacilli	Lactobacillales	Lactobacillaceae	Lactobacillus	Lactobacillus plantarum	CRL 1506
637	636	{Hpy188III: []}	NN_0000007468	Thermotogae	Thermotogae	Petrotogales	Petrotogaceae	Petrotoga	Petrotoga mobilis	None
637	636	{Hpy188III: []}	NN_0000007505	Firmicutes	Bacilli	Lactobacillales	Lactobacillaceae	Lactobacillus	Lactobacillus plantarum	Lp1612 lactoplantarum_1612_2
637	636	{Hpy188III: []}	NN_0000007509	Firmicutes	Bacilli	Lactobacillales	Lactobacillaceae	Lactobacillus	Lactobacillus crispatus	VMC3 VMC3_v1.0
637	636	{Hpy188III: []}	NN_0000007537	Actinobacteria	Coriobacteriia	Coriobacteriales	Atopobiaceae	Olsenella	Olsenella sp.	DNF00959
637	636	{Hpy188III: []}	NN_0000007582	Firmicutes	Bacilli	Lactobacillales	Lactobacillaceae	Lactobacillus	Lactobacillus helveticus	Lh 12
637	636	{Hpy188III: []}	NN_0000007605	Proteobacteria	Betaproteobacteria	Ferrovales	Ferrovaceae	Ferrovum	Ferrovum sp.	PN J185
637	636	{Hpy188III: []}	NN_0000007653	Firmicutes	Bacilli	Lactobacillales	Lactobacillaceae	Lactobacillus	Lactobacillus plantarum	15766
637	636	{Hpy188III: []}	NN_0000007654	Firmicutes	Bacilli	Lactobacillales	Lactobacillaceae	Lactobacillus	Lactobacillus plantarum	E2C2
637	636	{Hpy188III: []}	NN_0000007710	Firmicutes	Bacilli	Lactobacillales	Lactobacillaceae	Lactobacillus	Lactobacillus plantarum	FBR5
637	636	{Hpy188III: []}	NN_0000007749	Firmicutes	Bacilli	Lactobacillales	Lactobacillaceae	Lactobacillus	Lactobacillus plantarum	Nizo2801
637	636	{Hpy188III: []}	NN_0000007811	Proteobacteria	Gammaproteobacteria	Methylococcales	Methylococcaceae	Methylomonas	Methylomonas koyamae	R-49807
637	636	{Hpy188III: []}	NN_0000007812	Proteobacteria	Gammaproteobacteria	Methylococcales	Methylococcaceae	Methylomonas	Methylomonas koyamae	R-49807
637	636	{Hpy188III: []}	NN_0000007885	Firmicutes	Bacilli	Lactobacillales	Lactobacillaceae	Lactobacillus	Lactobacillus plantarum	MPL16
637	636	{Hpy188III: []}	NN_0000007895	Firmicutes	Bacilli	Lactobacillales	Lactobacillaceae	Lactobacillus	Lactobacillus plantarum	SRCM101060
637	636	{Hpy188III: []}	NN_0000008244	Bacteroidetes	Flavobacteriia	Flavobacteriales	Flavobacteriaceae	unclassified Flavobacteriaceae	Flavobacteriaceae bacterium	CG2 30 31 66
637	636	{Hpy188III: []}	NN_0000008383	Firmicutes	Bacilli	Bacillales	Planococcaceae	Viridibacillus	Viridibacillus sp.	FSL H8 0123
637	636	{Hpy188III: []}	NN_0000008384	Firmicutes	Bacilli	Bacillales	Planococcaceae	Viridibacillus	Viridibacillus sp.	FSL H7 0596
637	636	{Hpy188III: []}	NN_0000008487	Firmicutes	Clostridia	Clostridiales	unclassified Clostridiales	Epulopiscium	Epulopiscium sp.	SCG C07WGA EpuloA2
637	636	{Hpy188III: []}	NN_0000008655	Proteobacteria	Gammaproteobacteria	Methylococcales	Methylococcaceae	Methyloprofundus	Methyloprofundus sedimenti	WF1
637	636	{Hpy188III: []}	NN_0000008703	Proteobacteria	unclassified Proteobacteria	unclassified Proteobacteria(misc)	None	None	Proteobacteria bacterium	ST bin11
637	636	{Hpy188III: []}	NN_0000008787	Firmicutes	Clostridia	Thermoanaerobacterales	Thermoanaerobacterales Family III Incertae Sedis	Thermoanaerobacterium	Thermoanaerobacterium sp.	PSU 2
637	636	{Hpy188III: []}	NN_0000009001	Bacteroidetes	Bacteroidia	Bacteroidales	Odoribacteraceae	Butyricimonas	Butyricimonas sp.	An62
637	636	{Hpy188III: []}	NN_0000009022	Firmicutes	Negativicutes	Selenomonadales	Selenomonadaceae	Megamonas	Megamonas hypermegale	An288
637	636	{Hpy188III: []}	NN_0000009174	Firmicutes	Bacilli	Bacillales	Planococcaceae	Solibacillus	Solibacillus kalamii	ISSFR-015
637	636	{Hpy188III: []}	NN_0000009288	Proteobacteria	Gammaproteobacteria	Methylococcales	Methylococcaceae	unclassified Methylococcaceae	Methylococcaceae bacterium	NSP1 2
637	636	{Hpy188III: []}	NN_0000010271	Firmicutes	Bacilli	Lactobacillales	Streptococcaceae	Lactococcus	Lactococcus lactis	537
637	636	{Hpy188III: []}	NN_0000011119	Firmicutes	Clostridia	Thermoanaerobacterales	Thermoanaerobacterales Family III Incertae Sedis	Thermoanaerobacterium	Thermoanaerobacterium thermosaccharolyticum	GSU5
637	636	{Hpy188III: []}	NN_0000011125	Bacteroidetes	Flavobacteriia	Flavobacteriales	Flavobacteriaceae	Aequorivita	Aequorivita sp.	None
637	636	{Hpy188III: []}	NN_0000011128	Bacteroidetes	Flavobacteriia	Flavobacteriales	Crocinitomicaceae	Fluviicola	Fluviicola sp.	None
637	636	{Hpy188III: []}	NN_0000011207	Bacteroidetes	Flavobacteriia	unclassified Flavobacteriia	None	None	Flavobacteriia bacterium	None
637	636	{Hpy188III: []}	NN_0000011216	Bacteroidetes	Flavobacteriia	Flavobacteriales	unclassified Flavobacteriales	unclassified Flavobacteriales(misc)	Flavobacteriales bacterium	None
637	636	{Hpy188III: []}	NN_0000011334	Bacteroidetes	Flavobacteriia	Flavobacteriales	Flavobacteriaceae	Capnocytophaga	Capnocytophaga canimorsus	DSM 19204
637	636	{Hpy188III: []}	NN_0000011337	Actinobacteria	Actinobacteria	Micrococcales	Micrococcaceae	Glutamicibacter	Glutamicibacter mysorens	DSM 12798
637	636	{Hpy188III: []}	NN_0000011473	Bacteroidetes	unclassified Bacteroidetes	unclassified Bacteroidetes(miscellaneous)	None	None	Bacteroidetes bacterium	HGW Bacteroidetes 6
637	636	{Hpy188III: []}	NN_0000011475	Bacteroidetes	unclassified Bacteroidetes	unclassified Bacteroidetes(miscellaneous)	None	None	Bacteroidetes bacterium	HGW Bacteroidetes 3
637	636	{Hpy188III: []}	NN_0000011478	Bacteroidetes	unclassified Bacteroidetes	unclassified Bacteroidetes(miscellaneous)	None	None	Bacteroidetes bacterium	HGW Bacteroidetes 18
637	636	{Hpy188III: []}	NN_0000011561	Firmicutes	Bacilli	Bacillales	Staphylococcaceae	Staphylococcus	Staphylococcus aureus	subsp. aureus USA300
637	636	{Hpy188III: []}	NN_0000011562	Firmicutes	Bacilli	Bacillales	Staphylococcaceae	Staphylococcus	Staphylococcus aureus	subsp. aureus NCTC 8325
637	636	{Hpy188III: []}	NN_0000011566	Firmicutes	Bacilli	Bacillales	Staphylococcaceae	Staphylococcus	Staphylococcus aureus	RF122
637	636	{Hpy188III: []}	NN_0000011582	Firmicutes	Bacilli	Bacillales	Staphylococcaceae	Staphylococcus	Staphylococcus aureus	subsp. aureus COL
637	636	{Hpy188III: []}	NN_0000011598	Firmicutes	Bacilli	Bacillales	Staphylococcaceae	Staphylococcus	Staphylococcus aureus	subsp. aureus MSSA476
637	636	{Hpy188III: []}	NN_0000011599	Firmicutes	Bacilli	Bacillales	Staphylococcaceae	Staphylococcus	Staphylococcus aureus	subsp. aureus MRSA252
637	636	{Hpy188III: []}	NN_0000011608	Firmicutes	Bacilli	Bacillales	Staphylococcaceae	Staphylococcus	Staphylococcus aureus	subsp. aureus N315
637	636	{Hpy188III: []}	NN_0000011690	Firmicutes	Bacilli	Lactobacillales	Leuconostocaceae	Weissella	Weissella bombi	R-53094
637	636	{Hpy188III: []}	NN_0000011776	Firmicutes	Negativicutes	Selenomonadales	Sporomusaceae	Sporomusa	Sporomusa acidovorans	Mol
637	636	{Hpy188III: []}	NN_0000011784	Firmicutes	Bacilli	Lactobacillales	Aerococcaceae	Facklamia	Facklamia miroungae	ATCC BAA-466
637	636	{Hpy188III: []}	NN_0000011804	Proteobacteria	Betaproteobacteria	Nitrosomonadales	Methylophilaceae	Methylophilus	Methylophilus rhizosphaerae	CBMB127
637	636	{Hpy188III: []}	NN_0000011818	Firmicutes	Negativicutes	Selenomonadales	Sporomusaceae	Dendrosporobacter	Dendrosporobacter quercicolus	DSM 1736
637	636	{Hpy188III: []}	NN_0000011840	Bacteroidetes	Flavobacteriia	Flavobacteriales	Flavobacteriaceae	Muricauda	Muricauda zhangzhouensis	CGMCC 1.11028
637	636	{Hpy188III: []}	NN_0000011845	Bacteroidetes	Flavobacteriia	Flavobacteriales	Flavobacteriaceae	Polaribacter	Polaribacter sp.	KT25b
637	636	{Hpy188III: []}	NN_0000011851	Bacteroidetes	Flavobacteriia	Flavobacteriales	Flavobacteriaceae	Polaribacter	Polaribacter sp.	Hel1 33 78
637	636	{Hpy188III: []}	NN_0000011944	Bacteroidetes	Flavobacteriia	Flavobacteriales	Flavobacteriaceae	Hyunsoonleella	Hyunsoonleella jejuensis	DSM 21035
637	636	{Hpy188III: []}	NN_0000011970	Bacteroidetes	Cytophagia	Cytophagales	Flammeovirgaceae	Fabibacter	Fabibacter pacificus	CGMCC 1.12402
637	636	{Hpy188III: []}	NN_0000012101	Proteobacteria	Gammaproteobacteria	Methylococcales	Crenotrichaceae	Crenothrix	Crenothrix polyspora	None
637	636	{Hpy188III: []}	NN_0000012360	Spirochaetes	Spirochaetia	Spirochaetales	Spirochaetaceae	Treponema	Treponema porcinum	ATCC BAA-908
637	636	{Hpy188III: []}	NN_0000012371	Bacteroidetes	Bacteroidia	Bacteroidales	Bacteroidaceae	Anaerorhabdus	Anaerorhabdus furcosa	ATCC 25662
637	636	{Hpy188III: []}	NN_0000012455	Proteobacteria	Gammaproteobacteria	Methylococcales	Methylococcaceae	Methylomagnum	Methylomagnum ishizawai	None
637	636	{Hpy188III: []}	NN_0000012459	Synergistetes	Synergistia	Synergistales	Synergistaceae	Dethiosulfovibrio	Dethiosulfovibrio salsuginis	USBA 82
637	636	{Hpy188III: []}	NN_0000012461	Proteobacteria	Gammaproteobacteria	unclassified Gammaproteobacteria	unclassified Gammaproteobacteria (misc)	None	methanotrophic bacterial	endosymbiont of Bathymodiolus sp
637	636	{Hpy188III: []}	NN_0000012497	Firmicutes	Negativicutes	Selenomonadales	Selenomonadaceae	Megamonas	Megamonas hypermegale	NCTC10570
640	640	{Hpy188III: []}	NN_0000000001	Firmicutes	Bacilli	Bacillales	Listeriaceae	Listeria	Listeria welshimeri	serovar 6b str. SLCC5334
640	640	{Hpy188III: []}	NN_0000000051	Proteobacteria	Epsilonproteobacteria	Campylobacterales	Campylobacteraceae	Campylobacter	Campylobacter curvus	525 92
640	640	{Hpy188III: []}	NN_0000000234	Firmicutes	Clostridia	Clostridiales	Clostridiaceae	Clostridium	Clostridium botulinum	B1 str. Okra
640	640	{Hpy188III: []}	NN_0000000235	Firmicutes	Clostridia	Clostridiales	Clostridiaceae	Clostridium	Clostridium botulinum	A3 str. Loch Maree
640	640	{Hpy188III: []}	NN_0000000365	Firmicutes	Clostridia	Clostridiales	Clostridiaceae	Clostridium	Clostridium cellulovorans	743B
640	640	{Hpy188III: []}	NN_0000000542	Firmicutes	Bacilli	Bacillales	Bacillaceae	Bacillus	Bacillus cereus	FRI 35
640	640	{Hpy188III: []}	NN_0000000543	Firmicutes	Bacilli	Bacillales	Bacillaceae	Bacillus	Bacillus thuringiensis	HD 771
640	640	{Hpy188III: []}	NN_0000000580	Firmicutes	Clostridia	Clostridiales	Hungateiclostridiaceae	Thermoclostridium	Thermoclostridium stercorarium	subsp. stercorarium DSM 8532
640	640	{Hpy188III: []}	NN_0000000591	Firmicutes	Bacilli	Bacillales	Bacillaceae	Bacillus	Bacillus sp.	1NLA3E
640	640	{Hpy188III: []}	NN_0000000726	Firmicutes	Bacilli	Bacillales	Bacillaceae	Bacillus	Bacillus mycoides	WSBC
640	640	{Hpy188III: []}	NN_0000000730	Firmicutes	Bacilli	Bacillales	Bacillaceae	Bacillus	Bacillus cereus	03BB87
640	640	{Hpy188III: []}	NN_0000000751	Firmicutes	Clostridia	Clostridiales	Clostridiaceae	Clostridium	Clostridium botulinum	Prevot 594
640	640	{Hpy188III: []}	NN_0000000773	Firmicutes	Bacilli	Bacillales	Bacillaceae	Bacillus	Bacillus thuringiensis	HD1002
640	640	{Hpy188III: []}	NN_0000000782	Firmicutes	Bacilli	Bacillales	Bacillaceae	Bacillus	Bacillus cereus	3a
640	640	{Hpy188III: []}	NN_0000000786	Firmicutes	Bacilli	Bacillales	Bacillaceae	Bacillus	Bacillus thuringiensis	HD682
640	640	{Hpy188III: []}	NN_0000000792	Firmicutes	Bacilli	Bacillales	Bacillaceae	Bacillus	Bacillus pseudomycoides	BTZ
640	640	{Hpy188III: []}	NN_0000000794	Firmicutes	Bacilli	Bacillales	Bacillaceae	Bacillus	Bacillus cereus	E33L
640	640	{Hpy188III: []}	NN_0000000819	Firmicutes	Clostridia	Clostridiales	Clostridiaceae	Clostridium	Clostridium sporogenes	NCIMB 10696
640	640	{Hpy188III: []}	NN_0000000990	Bacteroidetes	Flavobacteriia	Flavobacteriales	Flavobacteriaceae	Tenacibaculum	Tenacibaculum dicentrarchi	AY7486TD
640	640	{Hpy188III: []}	NN_0000001027	Firmicutes	Bacilli	Bacillales	Bacillaceae	Bacillus	Bacillus pumilus	SH-B9
640	640	{Hpy188III: []}	NN_0000001098	Firmicutes	Bacilli	Lactobacillales	Lactobacillaceae	Pediococcus	Pediococcus pentosaceus	wikim20
640	640	{Hpy188III: []}	NN_0000001131	Firmicutes	Bacilli	Lactobacillales	Enterococcaceae	Enterococcus	Enterococcus faecalis	KB1
640	640	{Hpy188III: []}	NN_0000001140	Firmicutes	Clostridia	Clostridiales	Hungateiclostridiaceae	Thermoclostridium	Thermoclostridium stercorarium	subsp. thermolacticum DSM 2910
640	640	{Hpy188III: []}	NN_0000001141	Firmicutes	Clostridia	Clostridiales	Hungateiclostridiaceae	Thermoclostridium	Thermoclostridium stercorarium	subsp. leptospartum DSM 9219
640	640	{Hpy188III: []}	NN_0000001209	Firmicutes	Bacilli	Lactobacillales	Enterococcaceae	Enterococcus	Enterococcus faecalis	L9
640	640	{Hpy188III: []}	NN_0000001215	Firmicutes	Clostridia	Clostridiales	Clostridiaceae	Clostridium	Clostridium botulinum	CDC_53174
640	640	{Hpy188III: []}	NN_0000001222	Firmicutes	Clostridia	Clostridiales	Clostridiaceae	Clostridium	Clostridium botulinum	AM282
640	640	{Hpy188III: []}	NN_0000001233	Firmicutes	Bacilli	Bacillales	Bacillaceae	Bacillus	Bacillus safensis	U14-5
640	640	{Hpy188III: []}	NN_0000001234	Firmicutes	Bacilli	Bacillales	Bacillaceae	Bacillus	Bacillus safensis	U41
640	640	{Hpy188III: []}	NN_0000001286	Bacteroidetes	Flavobacteriia	Flavobacteriales	Flavobacteriaceae	Polaribacter	Polaribacter sp.	BM10
640	640	{Hpy188III: []}	NN_0000001298	Proteobacteria	Epsilonproteobacteria	Campylobacterales	Campylobacteraceae	Campylobacter	Campylobacter pinnipediorum	subsp. pinnipediorum
640	640	{Hpy188III: []}	NN_0000001299	Proteobacteria	Epsilonproteobacteria	Campylobacterales	Campylobacteraceae	Campylobacter	Campylobacter pinnipediorum	subsp. pinnipediorum
640	640	{Hpy188III: []}	NN_0000001300	Proteobacteria	Epsilonproteobacteria	Campylobacterales	Campylobacteraceae	Campylobacter	Campylobacter pinnipediorum	subsp. pinnipediorum
640	640	{Hpy188III: []}	NN_0000001301	Proteobacteria	Epsilonproteobacteria	Campylobacterales	Campylobacteraceae	Campylobacter	Campylobacter pinnipediorum	subsp. caledonicus
640	640	{Hpy188III: []}	NN_0000001302	Proteobacteria	Epsilonproteobacteria	Campylobacterales	Campylobacteraceae	Campylobacter	Campylobacter pinnipediorum	subsp. caledonicus
640	640	{Hpy188III: []}	NN_0000001337	Firmicutes	Bacilli	Bacillales	Bacillaceae	Bacillus	Bacillus safensis	BRM1
640	640	{Hpy188III: []}	NN_0000001362	Firmicutes	Negativicutes	Veillonellales	Veillonellaceae	Veillonella	Veillonella atypica	OK5
640	640	{Hpy188III: []}	NN_0000001366	Proteobacteria	Alphaproteobacteria	Pelagibacterales	Pelagibacteraceae	Candidatus Pelagibacter	Candidatus Pelagibacter	sp RS39
640	640	{Hpy188III: []}	NN_0000001367	Proteobacteria	Alphaproteobacteria	Pelagibacterales	Pelagibacteraceae	Candidatus Pelagibacter	Candidatus Pelagibacter	sp RS40
640	640	{Hpy188III: []}	NN_0000001384	Firmicutes	Bacilli	Bacillales	Bacillaceae	Bacillus	Bacillus cereus	25
640	640	{Hpy188III: []}	NN_0000001385	Firmicutes	Bacilli	Bacillales	Bacillaceae	Bacillus	Bacillus cereus	29
640	640	{Hpy188III: []}	NN_0000001429	Firmicutes	Bacilli	Lactobacillales	Lactobacillaceae	Pediococcus	Pediococcus pentosaceus	SRCM100194
640	640	{Hpy188III: []}	NN_0000001514	Firmicutes	Bacilli	Bacillales	Bacillaceae	Bacillus	Bacillus cereus	CC-1
640	640	{Hpy188III: []}	NN_0000001606	Firmicutes	Bacilli	Lactobacillales	Enterococcaceae	Enterococcus	Enterococcus faecalis	ARO1 DG
640	640	{Hpy188III: []}	NN_0000001612	Firmicutes	Clostridia	Clostridiales	Hungateiclostridiaceae	Hungateiclostridium	Hungateiclostridium saccincola	GGR1
640	640	{Hpy188III: []}	NN_0000001623	Firmicutes	Bacilli	Bacillales	Bacillaceae	Bacillus	Bacillus safensis	FO 36b
640	640	{Hpy188III: []}	NN_0000001740	Firmicutes	Bacilli	Bacillales	Bacillaceae	Bacillus	Bacillus thuringiensis	serovar tolworthi
640	640	{Hpy188III: []}	NN_0000001749	Firmicutes	Bacilli	Lactobacillales	Streptococcaceae	Lactococcus	Lactococcus garvieae	None
640	640	{Hpy188III: []}	NN_0000001750	Firmicutes	Bacilli	Lactobacillales	Enterococcaceae	Enterococcus	Enterococcus faecalis	None
640	640	{Hpy188III: []}	NN_0000001773	Firmicutes	Bacilli	Bacillales	Listeriaceae	Listeria	Listeria monocytogenes	serotype 4b str. CLIP 80459
640	640	{Hpy188III: []}	NN_0000001840	Firmicutes	Bacilli	Lactobacillales	Enterococcaceae	Enterococcus	Enterococcus faecalis	None
640	640	{Hpy188III: []}	NN_0000001935	Firmicutes	Negativicutes	Veillonellales	Veillonellaceae	Veillonella	Veillonella sp.	CAG:933
640	640	{Hpy188III: []}	NN_0000001955	Firmicutes	environmentalsamples	None	None	None	Firmicutes bacterium	CAG:114
640	640	{Hpy188III: []}	NN_0000001986	Firmicutes	Clostridia	Clostridiales	Clostridiaceae	Clostridium	Clostridium sp.	CAG:780
640	640	{Hpy188III: []}	NN_0000002050	Firmicutes	Clostridia	Clostridiales	Clostridiaceae	Clostridium	Clostridium sp.	CAG:221
640	640	{Hpy188III: []}	NN_0000002083	Firmicutes	Clostridia	Clostridiales	Clostridiaceae	Clostridium	Clostridium sp.	CAG:343
640	640	{Hpy188III: []}	NN_0000002121	Firmicutes	Clostridia	Clostridiales	Clostridiaceae	Clostridium	Clostridium sp.	CAG:798
640	640	{Hpy188III: []}	NN_0000002159	Firmicutes	Clostridia	Clostridiales	Eubacteriaceae	Eubacterium	Eubacterium sp.	CAG:841
640	640	{Hpy188III: []}	NN_0000002247	Firmicutes	Clostridia	Clostridiales	Peptostreptococcaceae	Romboutsia	Romboutsia ilealis	CRIB
640	640	{Hpy188III: []}	NN_0000002269	Firmicutes	Clostridia	Clostridiales	Peptostreptococcaceae	Romboutsia	Romboutsia sp.	Frifi
640	640	{Hpy188III: []}	NN_0000002367	Firmicutes	Bacilli	Lactobacillales	Streptococcaceae	Streptococcus	Streptococcus pneumoniae	None
640	640	{Hpy188III: []}	NN_0000002385	Firmicutes	Bacilli	Lactobacillales	Streptococcaceae	Streptococcus	Streptococcus pneumoniae	None
640	640	{Hpy188III: []}	NN_0000002390	Firmicutes	Bacilli	Lactobacillales	Streptococcaceae	Streptococcus	Streptococcus pneumoniae	None
640	640	{Hpy188III: []}	NN_0000002702	Firmicutes	Bacilli	Lactobacillales	Streptococcaceae	Streptococcus	Streptococcus pneumoniae	None
640	640	{Hpy188III: []}	NN_0000002722	Chlamydiae	Chlamydiia	Chlamydiales	Chlamydiaceae	Chlamydia	Chlamydia trachomatis	None
640	640	{Hpy188III: []}	NN_0000003354	Firmicutes	Bacilli	Bacillales	Bacillaceae	Bacillus	Bacillus cereus	None
640	640	{Hpy188III: []}	NN_0000003412	Firmicutes	Clostridia	Clostridiales	Clostridiaceae	Clostridium	Clostridium disporicum	2789STDY5834855
640	640	{Hpy188III: []}	NN_0000003914	Proteobacteria	Alphaproteobacteria	Pelagibacterales	Pelagibacteraceae	Candidatus Pelagibacter	Candidatus Pelagibacter	ubique HTCC1002
640	640	{Hpy188III: []}	NN_0000003977	Firmicutes	Clostridia	Clostridiales	Clostridiaceae	Clostridium	Clostridium butyricum	5521
640	640	{Hpy188III: []}	NN_0000003989	Firmicutes	Bacilli	Bacillales	Bacillaceae	Bacillus	Bacillus cereus	NVH0597 99
640	640	{Hpy188III: []}	NN_0000004004	Bacteroidetes	Flavobacteriia	Flavobacteriales	Flavobacteriaceae	Capnocytophaga	Capnocytophaga sputigena	ATCC 33612
640	640	{Hpy188III: []}	NN_0000004025	Firmicutes	Clostridia	Clostridiales	Lachnospiraceae	Blautia	Blautia hydrogenotrophica	DSM 10507
640	640	{Hpy188III: []}	NN_0000004122	Firmicutes	Clostridia	Clostridiales	Clostridiaceae	Clostridium	Clostridium botulinum	E1 str. BoNT E Beluga
640	640	{Hpy188III: []}	NN_0000004144	Firmicutes	Bacilli	Lactobacillales	Enterococcaceae	Enterococcus	Enterococcus faecalis	T3
640	640	{Hpy188III: []}	NN_0000004206	Firmicutes	Negativicutes	Veillonellales	Veillonellaceae	Veillonella	Veillonella parvula	ATCC 17745
640	640	{Hpy188III: []}	NN_0000004242	Firmicutes	Bacilli	Lactobacillales	Enterococcaceae	Enterococcus	Enterococcus faecalis	PC1 1
640	640	{Hpy188III: []}	NN_0000004243	Firmicutes	Negativicutes	Veillonellales	Veillonellaceae	Veillonella	Veillonella sp.	3 1 44
640	640	{Hpy188III: []}	NN_0000004244	Firmicutes	Negativicutes	Veillonellales	Veillonellaceae	Veillonella	Veillonella sp.	6 1 27
640	640	{Hpy188III: []}	NN_0000004267	Firmicutes	Bacilli	Bacillales	Bacillaceae	Bacillus	Bacillus cereus	SJ1
640	640	{Hpy188III: []}	NN_0000004315	Firmicutes	Bacilli	Lactobacillales	Enterococcaceae	Enterococcus	Enterococcus faecalis	EnGen0311
640	640	{Hpy188III: []}	NN_0000004330	Firmicutes	Negativicutes	Veillonellales	Veillonellaceae	Veillonella	Veillonella sp.	oral taxon 158 str. F0412
640	640	{Hpy188III: []}	NN_0000004390	Firmicutes	Bacilli	Lactobacillales	Enterococcaceae	Enterococcus	Enterococcus faecalis	TX2141
640	640	{Hpy188III: []}	NN_0000004394	Firmicutes	Bacilli	Lactobacillales	Enterococcaceae	Enterococcus	Enterococcus faecalis	TX0312
640	640	{Hpy188III: []}	NN_0000004396	Firmicutes	Bacilli	Lactobacillales	Enterococcaceae	Enterococcus	Enterococcus faecalis	TX1342
640	640	{Hpy188III: []}	NN_0000004434	Firmicutes	Clostridia	Clostridiales	Lachnospiraceae	Lachnoclostridium	[Clostridium] symbiosum	WAL 14673
640	640	{Hpy188III: []}	NN_0000004501	Firmicutes	Clostridia	Clostridiales	Lachnospiraceae	unclassified Lachnospiraceae	Lachnospiraceae bacterium	2 1 46FAA
640	640	{Hpy188III: []}	NN_0000004590	Firmicutes	Clostridia	Clostridiales	Clostridiaceae	Clostridium	Clostridium sp.	7 3 54FAA
640	640	{Hpy188III: []}	NN_0000004668	Firmicutes	Bacilli	Lactobacillales	Aerococcaceae	Facklamia	Facklamia languida	CCUG 37842
640	640	{Hpy188III: []}	NN_0000004689	Proteobacteria	Epsilonproteobacteria	Campylobacterales	Campylobacteraceae	Campylobacter	Campylobacter concisus	UNSWCD
640	640	{Hpy188III: []}	NN_0000004770	Proteobacteria	Epsilonproteobacteria	Campylobacterales	Campylobacteraceae	Campylobacter	Campylobacter sp.	FOBRC14
640	640	{Hpy188III: []}	NN_0000004774	Firmicutes	Bacilli	Bacillales	Bacillaceae	Bacillus	Bacillus cereus	BAG3O 2
640	640	{Hpy188III: []}	NN_0000004776	Firmicutes	Bacilli	Bacillales	Bacillaceae	Bacillus	Bacillus cereus	BAG3X2 1
640	640	{Hpy188III: []}	NN_0000004781	Firmicutes	Bacilli	Bacillales	Bacillaceae	Bacillus	Bacillus cereus	BAG5X1 1
640	640	{Hpy188III: []}	NN_0000004782	Firmicutes	Bacilli	Bacillales	Bacillaceae	Bacillus	Bacillus wiedmannii	BAG5X2-1
640	640	{Hpy188III: []}	NN_0000004787	Firmicutes	Bacilli	Bacillales	Bacillaceae	Bacillus	Bacillus cereus	HuA4 10
640	640	{Hpy188III: []}	NN_0000004790	Firmicutes	Bacilli	Bacillales	Bacillaceae	Bacillus	Bacillus cereus	ISP3191
640	640	{Hpy188III: []}	NN_0000004791	Firmicutes	Bacilli	Bacillales	Bacillaceae	Bacillus	Bacillus cereus	MC67
640	640	{Hpy188III: []}	NN_0000004792	Firmicutes	Bacilli	Bacillales	Bacillaceae	Bacillus	Bacillus cereus	MSX A1
640	640	{Hpy188III: []}	NN_0000004793	Firmicutes	Bacilli	Bacillales	Bacillaceae	Bacillus	Bacillus cereus	MSX D12
640	640	{Hpy188III: []}	NN_0000004796	Firmicutes	Bacilli	Bacillales	Bacillaceae	Bacillus	Bacillus cereus	VD048
640	640	{Hpy188III: []}	NN_0000004798	Firmicutes	Bacilli	Bacillales	Bacillaceae	Bacillus	Bacillus mycoides	VD078
640	640	{Hpy188III: []}	NN_0000004799	Firmicutes	Bacilli	Bacillales	Bacillaceae	Bacillus	Bacillus cereus	VD102
640	640	{Hpy188III: []}	NN_0000004801	Firmicutes	Bacilli	Bacillales	Bacillaceae	Bacillus	Bacillus cereus	VD115
640	640	{Hpy188III: []}	NN_0000004802	Firmicutes	Bacilli	Bacillales	Bacillaceae	Bacillus	Bacillus cereus	VD148
640	640	{Hpy188III: []}	NN_0000004804	Firmicutes	Bacilli	Bacillales	Bacillaceae	Bacillus	Bacillus cereus	VD156
640	640	{Hpy188III: []}	NN_0000004805	Firmicutes	Bacilli	Bacillales	Bacillaceae	Bacillus	Bacillus cereus	VD166
640	640	{Hpy188III: []}	NN_0000004810	Firmicutes	Bacilli	Bacillales	Bacillaceae	Bacillus	Bacillus cereus	VDM062
640	640	{Hpy188III: []}	NN_0000004811	Firmicutes	Bacilli	Bacillales	Bacillaceae	Bacillus	Bacillus toyonensis	BAG1O-2
640	640	{Hpy188III: []}	NN_0000004812	Firmicutes	Bacilli	Bacillales	Bacillaceae	Bacillus	Bacillus cereus	BAG1X1 3
640	640	{Hpy188III: []}	NN_0000004814	Firmicutes	Bacilli	Bacillales	Bacillaceae	Bacillus	Bacillus wiedmannii	BAG2X1-2
640	640	{Hpy188III: []}	NN_0000004815	Firmicutes	Bacilli	Bacillales	Bacillaceae	Bacillus	Bacillus cereus	BAG2X1 1
640	640	{Hpy188III: []}	NN_0000004822	Firmicutes	Clostridia	Clostridiales	Peptostreptococcaceae	Peptoanaerobacter	Peptoanaerobacter stomatis	OBRC8
640	640	{Hpy188III: []}	NN_0000004846	Firmicutes	Bacilli	Bacillales	Bacillaceae	Bacillus	Bacillus cereus	BAG4X2 1
640	640	{Hpy188III: []}	NN_0000004847	Firmicutes	Bacilli	Bacillales	Bacillaceae	Bacillus	Bacillus cereus	BAG6O 1
640	640	{Hpy188III: []}	NN_0000004848	Firmicutes	Bacilli	Bacillales	Bacillaceae	Bacillus	Bacillus cereus	BAG6O 2
640	640	{Hpy188III: []}	NN_0000004852	Firmicutes	Bacilli	Bacillales	Bacillaceae	Bacillus	Bacillus cereus	HuB1 1
640	640	{Hpy188III: []}	NN_0000004880	Firmicutes	Bacilli	Lactobacillales	Streptococcaceae	Lactococcus	Lactococcus garvieae	DCC43
640	640	{Hpy188III: []}	NN_0000004891	Firmicutes	Clostridia	Clostridiales	Clostridiaceae	Clostridium	Clostridium botulinum	CFSAN001627
640	640	{Hpy188III: []}	NN_0000004893	Firmicutes	Bacilli	Bacillales	Bacillaceae	Bacillus	Bacillus bataviensis	LMG 21833
640	640	{Hpy188III: []}	NN_0000004907	Firmicutes	Clostridia	Clostridiales	Clostridiaceae	Clostridium	Clostridium sp.	Maddingley MBC34 26
640	640	{Hpy188III: []}	NN_0000004918	Firmicutes	Bacilli	Lactobacillales	Carnobacteriaceae	Alloiococcus	Alloiococcus otitis	ATCC 51267
640	640	{Hpy188III: []}	NN_0000004935	Firmicutes	Negativicutes	Veillonellales	Veillonellaceae	Veillonella	Veillonella atypica	KON
640	640	{Hpy188III: []}	NN_0000005017	Firmicutes	Clostridia	Clostridiales	Clostridiaceae	Clostridium	Clostridium butyricum	DKU 01
640	640	{Hpy188III: []}	NN_0000005020	Firmicutes	Clostridia	Clostridiales	Clostridiaceae	Clostridium	Clostridium sp.	ASF356
640	640	{Hpy188III: []}	NN_0000005036	Firmicutes	Clostridia	Clostridiales	Clostridiaceae	Clostridium	Clostridium butyricum	60000
640	640	{Hpy188III: []}	NN_0000005130	Firmicutes	Bacilli	Lactobacillales	Enterococcaceae	Enterococcus	Enterococcus faecalis	EnGen0079
640	640	{Hpy188III: []}	NN_0000005211	Firmicutes	Bacilli	Lactobacillales	Enterococcaceae	Enterococcus	Enterococcus faecalis	EnGen0250
640	640	{Hpy188III: []}	NN_0000005212	Firmicutes	Bacilli	Lactobacillales	Enterococcaceae	Enterococcus	Enterococcus faecalis	EnGen0301
640	640	{Hpy188III: []}	NN_0000005235	Firmicutes	Bacilli	Lactobacillales	Enterococcaceae	Enterococcus	Enterococcus faecalis	EnGen0345
640	640	{Hpy188III: []}	NN_0000005238	Firmicutes	Bacilli	Lactobacillales	Enterococcaceae	Enterococcus	Enterococcus faecalis	EnGen0336
640	640	{Hpy188III: []}	NN_0000005239	Firmicutes	Bacilli	Lactobacillales	Enterococcaceae	Enterococcus	Enterococcus faecalis	EnGen0351
640	640	{Hpy188III: []}	NN_0000005241	Firmicutes	Bacilli	Lactobacillales	Enterococcaceae	Enterococcus	Enterococcus faecalis	EnGen0337
640	640	{Hpy188III: []}	NN_0000005242	Firmicutes	Bacilli	Lactobacillales	Enterococcaceae	Enterococcus	Enterococcus faecalis	EnGen0355
640	640	{Hpy188III: []}	NN_0000005243	Firmicutes	Bacilli	Lactobacillales	Enterococcaceae	Enterococcus	Enterococcus faecalis	EnGen0356
640	640	{Hpy188III: []}	NN_0000005247	Firmicutes	Bacilli	Lactobacillales	Enterococcaceae	Enterococcus	Enterococcus faecalis	EnGen0340
640	640	{Hpy188III: []}	NN_0000005248	Firmicutes	Bacilli	Lactobacillales	Enterococcaceae	Enterococcus	Enterococcus faecalis	EnGen0360
640	640	{Hpy188III: []}	NN_0000005250	Firmicutes	Bacilli	Lactobacillales	Enterococcaceae	Enterococcus	Enterococcus faecalis	ATCC 6055
640	640	{Hpy188III: []}	NN_0000005266	Firmicutes	Bacilli	Lactobacillales	Enterococcaceae	Enterococcus	Enterococcus faecalis	EnGen0342
640	640	{Hpy188III: []}	NN_0000005270	Firmicutes	Bacilli	Lactobacillales	Enterococcaceae	Enterococcus	Enterococcus faecalis	EnGen0362
640	640	{Hpy188III: []}	NN_0000005289	Firmicutes	Bacilli	Bacillales	Bacillaceae	Bacillus	Bacillus cereus	Schrouff
640	640	{Hpy188III: []}	NN_0000005290	Firmicutes	Bacilli	Bacillales	Bacillaceae	Bacillus	Bacillus cereus	HuA2 9
640	640	{Hpy188III: []}	NN_0000005291	Firmicutes	Bacilli	Bacillales	Bacillaceae	Bacillus	Bacillus cereus	HuA3 9
640	640	{Hpy188III: []}	NN_0000005292	Firmicutes	Bacilli	Bacillales	Bacillaceae	Bacillus	Bacillus cereus	BAG1X1 1
640	640	{Hpy188III: []}	NN_0000005299	Firmicutes	Bacilli	Bacillales	Bacillaceae	Bacillus	Bacillus cereus	VD021
640	640	{Hpy188III: []}	NN_0000005305	Firmicutes	Bacilli	Bacillales	Bacillaceae	Bacillus	Bacillus cereus	BAG2O 3
640	640	{Hpy188III: []}	NN_0000005317	Firmicutes	Bacilli	Bacillales	Bacillaceae	Bacillus	Bacillus cereus	BAG5X12 1
640	640	{Hpy188III: []}	NN_0000005327	Firmicutes	Clostridia	Clostridiales	Clostridiaceae	Clostridium	Clostridium sartagoforme	AAU1
640	640	{Hpy188III: []}	NN_0000005346	Firmicutes	Clostridia	Clostridiales	Lachnospiraceae	unclassified Lachnospiraceae	Lachnospiraceae bacterium	2018 10 01
640	640	{Hpy188III: []}	NN_0000005356	Firmicutes	Bacilli	Lactobacillales	Enterococcaceae	Enterococcus	Enterococcus faecalis	V583
640	640	{Hpy188III: []}	NN_0000005387	Firmicutes	Negativicutes	Veillonellales	Veillonellaceae	Veillonella	Veillonella sp.	HPA0037
640	640	{Hpy188III: []}	NN_0000005392	Firmicutes	Bacilli	Bacillales	Bacillaceae	Bacillus	Bacillus cereus	BAG1O 3
640	640	{Hpy188III: []}	NN_0000005410	Firmicutes	Bacilli	Lactobacillales	Enterococcaceae	Enterococcus	Enterococcus faecalis	KI 6 1 110608 1
640	640	{Hpy188III: []}	NN_0000005412	Firmicutes	Bacilli	Lactobacillales	Enterococcaceae	Enterococcus	Enterococcus faecalis	02 MB P 10
640	640	{Hpy188III: []}	NN_0000005414	Firmicutes	Bacilli	Lactobacillales	Enterococcaceae	Enterococcus	Enterococcus faecalis	02 MB BW 10
640	640	{Hpy188III: []}	NN_0000005415	Firmicutes	Bacilli	Lactobacillales	Enterococcaceae	Enterococcus	Enterococcus faecalis	06 MB S 10
640	640	{Hpy188III: []}	NN_0000005418	Firmicutes	Bacilli	Lactobacillales	Enterococcaceae	Enterococcus	Enterococcus faecalis	20 SD BW 08
640	640	{Hpy188III: []}	NN_0000005421	Firmicutes	Bacilli	Lactobacillales	Enterococcaceae	Enterococcus	Enterococcus faecalis	VC1B 1
640	640	{Hpy188III: []}	NN_0000005422	Firmicutes	Bacilli	Lactobacillales	Enterococcaceae	Enterococcus	Enterococcus faecalis	UP2S 6
640	640	{Hpy188III: []}	NN_0000005423	Firmicutes	Bacilli	Lactobacillales	Enterococcaceae	Enterococcus	Enterococcus faecalis	SLO2C 1
640	640	{Hpy188III: []}	NN_0000005424	Firmicutes	Bacilli	Lactobacillales	Enterococcaceae	Enterococcus	Enterococcus faecalis	LA3B 2
640	640	{Hpy188III: []}	NN_0000005446	Firmicutes	Negativicutes	Veillonellales	Veillonellaceae	Veillonella	Veillonella parvula	HSIVP1
640	640	{Hpy188III: []}	NN_0000005649	Firmicutes	Bacilli	Lactobacillales	Streptococcaceae	Streptococcus	Streptococcus pyogenes	UTMEM 1
640	640	{Hpy188III: []}	NN_0000005667	Firmicutes	Clostridia	Clostridiales	Lachnospiraceae	Lachnoclostridium	[Clostridium] symbiosum	ATCC 14940
640	640	{Hpy188III: []}	NN_0000005674	Proteobacteria	Epsilonproteobacteria	Campylobacterales	Campylobacteraceae	Campylobacter	Campylobacter concisus	UNSW3
640	640	{Hpy188III: []}	NN_0000005675	Proteobacteria	Epsilonproteobacteria	Campylobacterales	Campylobacteraceae	Campylobacter	Campylobacter concisus	UNSW1
640	640	{Hpy188III: []}	NN_0000005676	Proteobacteria	Epsilonproteobacteria	Campylobacterales	Campylobacteraceae	Campylobacter	Campylobacter concisus	ATCC 51562
640	640	{Hpy188III: []}	NN_0000005677	Proteobacteria	Epsilonproteobacteria	Campylobacterales	Campylobacteraceae	Campylobacter	Campylobacter concisus	ATCC 51561
640	640	{Hpy188III: []}	NN_0000005687	Firmicutes	Clostridia	Clostridiales	Peptostreptococcaceae	unclassified Peptostreptococcaceae	Peptostreptococcaceae bacterium	oral taxon 113 str. W5053
640	640	{Hpy188III: []}	NN_0000005696	Firmicutes	Clostridia	Clostridiales	Clostridiaceae	Clostridium	Clostridium intestinale	URNW
640	640	{Hpy188III: []}	NN_0000005760	Firmicutes	Bacilli	Lactobacillales	Streptococcaceae	Streptococcus	Streptococcus pyogenes	GA19700
640	640	{Hpy188III: []}	NN_0000005761	Firmicutes	Bacilli	Lactobacillales	Streptococcaceae	Streptococcus	Streptococcus pyogenes	GA41039
640	640	{Hpy188III: []}	NN_0000005764	Firmicutes	Bacilli	Lactobacillales	Streptococcaceae	Streptococcus	Streptococcus pyogenes	GA41394
640	640	{Hpy188III: []}	NN_0000005783	Firmicutes	Bacilli	Lactobacillales	Enterococcaceae	Enterococcus	Enterococcus faecalis	CBRD01
640	640	{Hpy188III: []}	NN_0000005810	Firmicutes	Bacilli	Bacillales	Bacillaceae	Bacillus	Bacillus thuringiensis	serovar aizawai Leapi01
640	640	{Hpy188III: []}	NN_0000005811	Firmicutes	Bacilli	Bacillales	Bacillaceae	Bacillus	Bacillus thuringiensis	serovar aizawai Hu4 2
640	640	{Hpy188III: []}	NN_0000005813	Firmicutes	Bacilli	Bacillales	Bacillaceae	Bacillus	Bacillus vireti	LMG 21834
640	640	{Hpy188III: []}	NN_0000005815	Firmicutes	Negativicutes	Veillonellales	Veillonellaceae	Veillonella	Veillonella dispar	DORA 11
640	640	{Hpy188III: []}	NN_0000005816	Firmicutes	Bacilli	Lactobacillales	Enterococcaceae	Enterococcus	Enterococcus faecalis	DORA 14
640	640	{Hpy188III: []}	NN_0000005835	Firmicutes	Bacilli	Bacillales	Bacillaceae	Bacillus	Bacillus mycoides	FSL H7 687
640	640	{Hpy188III: []}	NN_0000005837	Firmicutes	Bacilli	Bacillales	Bacillaceae	Bacillus	Bacillus cereus	FSL R5-860
640	640	{Hpy188III: []}	NN_0000005838	Firmicutes	Bacilli	Lactobacillales	Enterococcaceae	Enterococcus	Enterococcus faecalis	EnGen0400
640	640	{Hpy188III: []}	NN_0000005839	Firmicutes	Bacilli	Lactobacillales	Enterococcaceae	Enterococcus	Enterococcus faecalis	EnGen0401
640	640	{Hpy188III: []}	NN_0000005844	Firmicutes	Bacilli	Lactobacillales	Enterococcaceae	Enterococcus	Enterococcus faecalis	EnGen0407
640	640	{Hpy188III: []}	NN_0000005846	Firmicutes	Bacilli	Lactobacillales	Enterococcaceae	Enterococcus	Enterococcus faecalis	EnGen0409
640	640	{Hpy188III: []}	NN_0000005849	Firmicutes	Bacilli	Lactobacillales	Enterococcaceae	Enterococcus	Enterococcus faecalis	EnGen0411
640	640	{Hpy188III: []}	NN_0000005860	Firmicutes	Bacilli	Lactobacillales	Enterococcaceae	Enterococcus	Enterococcus faecalis	EnGen0424
640	640	{Hpy188III: []}	NN_0000005872	Firmicutes	Negativicutes	Veillonellales	Veillonellaceae	Veillonella	Veillonella sp.	ICM51a
640	640	{Hpy188III: []}	NN_0000005884	Actinobacteria	Coriobacteriia	Coriobacteriales	Atopobiaceae	Atopobium	Atopobium sp.	BS2
640	640	{Hpy188III: []}	NN_0000005903	Firmicutes	Bacilli	Bacillales	Bacillaceae	Bacillus	Bacillus thuringiensis	serovar israelensis
640	640	{Hpy188III: []}	NN_0000005999	Firmicutes	Bacilli	Lactobacillales	Streptococcaceae	Streptococcus	Streptococcus pyogenes	ABC020026946
640	640	{Hpy188III: []}	NN_0000006154	Firmicutes	Bacilli	Bacillales	Bacillaceae	Bacillus	Bacillus mycoides	NBRC 101238 DSM 11821
640	640	{Hpy188III: []}	NN_0000006184	Firmicutes	Bacilli	Lactobacillales	Leuconostocaceae	Fructobacillus	Fructobacillus ficulneus	None
640	640	{Hpy188III: []}	NN_0000006201	Firmicutes	Clostridia	Thermoanaerobacterales	Thermoanaerobacteraceae	Carboxydothermus	Carboxydothermus pertinax	None
640	640	{Hpy188III: []}	NN_0000006210	Firmicutes	Bacilli	Lactobacillales	Lactobacillaceae	Lactobacillus	Lactobacillus silagei	JCM 19001
640	640	{Hpy188III: []}	NN_0000006238	Firmicutes	Clostridia	Clostridiales	Clostridiaceae	Clostridium	Clostridium tetanomorphum	DSM 665
640	640	{Hpy188III: []}	NN_0000006239	Firmicutes	Bacilli	Lactobacillales	Enterococcaceae	Enterococcus	Enterococcus faecalis	GA2
640	640	{Hpy188III: []}	NN_0000006240	Firmicutes	Bacilli	Lactobacillales	Enterococcaceae	Enterococcus	Enterococcus faecalis	KS19
640	640	{Hpy188III: []}	NN_0000006241	Firmicutes	Bacilli	Lactobacillales	Enterococcaceae	Enterococcus	Enterococcus faecalis	MTmid8
640	640	{Hpy188III: []}	NN_0000006243	Firmicutes	Bacilli	Lactobacillales	Enterococcaceae	Enterococcus	Enterococcus faecalis	MTUP9
640	640	{Hpy188III: []}	NN_0000006312	Firmicutes	Clostridia	Clostridiales	Clostridiaceae	Clostridium	Clostridium botulinum	D str. 16868
640	640	{Hpy188III: []}	NN_0000006313	Firmicutes	Clostridia	Clostridiales	Clostridiaceae	Clostridium	Clostridium botulinum	C D Sp77
640	640	{Hpy188III: []}	NN_0000006320	Firmicutes	Clostridia	Clostridiales	Clostridiaceae	Clostridium	Clostridium botulinum	B2 128
640	640	{Hpy188III: []}	NN_0000006321	Firmicutes	Clostridia	Clostridiales	Clostridiaceae	Clostridium	Clostridium botulinum	B2 331
640	640	{Hpy188III: []}	NN_0000006322	Firmicutes	Clostridia	Clostridiales	Clostridiaceae	Clostridium	Clostridium botulinum	A2 117
640	640	{Hpy188III: []}	NN_0000006323	Firmicutes	Clostridia	Clostridiales	Clostridiaceae	Clostridium	Clostridium botulinum	B2 275
640	640	{Hpy188III: []}	NN_0000006326	Firmicutes	Clostridia	Clostridiales	Clostridiaceae	Clostridium	Clostridium botulinum	F 357
640	640	{Hpy188III: []}	NN_0000006327	Firmicutes	Clostridia	Clostridiales	Clostridiaceae	Clostridium	Clostridium botulinum	A2B7 92
640	640	{Hpy188III: []}	NN_0000006328	Firmicutes	Clostridia	Clostridiales	Clostridiaceae	Clostridium	Clostridium botulinum	A2B3 87
640	640	{Hpy188III: []}	NN_0000006354	Firmicutes	Bacilli	Bacillales	Bacillaceae	Bacillus	Bacillus anthracis	Carbosap
640	640	{Hpy188III: []}	NN_0000006372	Firmicutes	Bacilli	Bacillales	Bacillaceae	Bacillus	Bacillus anthracis	Smith 1013 DJ42
640	640	{Hpy188III: []}	NN_0000006374	Firmicutes	Bacilli	Bacillales	Bacillaceae	Bacillus	Bacillus cereus	F1-15 DJ87
640	640	{Hpy188III: []}	NN_0000006377	Firmicutes	Bacilli	Bacillales	Bacillaceae	Bacillus	Bacillus cereus	ATCC 10876
640	640	{Hpy188III: []}	NN_0000006380	Firmicutes	Bacilli	Bacillales	Bacillaceae	Bacillus	Bacillus cereus	ATCC 4342
640	640	{Hpy188III: []}	NN_0000006385	Firmicutes	Bacilli	Bacillales	Bacillaceae	Bacillus	Bacillus pseudomycoides	Flugge 10206
640	640	{Hpy188III: []}	NN_0000006388	Firmicutes	Clostridia	Clostridiales	Clostridiaceae	Clostridium	Clostridium botulinum	KAPB-3
640	640	{Hpy188III: []}	NN_0000006391	Tenericutes	None	None	None	Candidatus Izimaplasma	Candidatus Izimaplasma	sp HR2
640	640	{Hpy188III: []}	NN_0000006403	Firmicutes	Bacilli	Lactobacillales	Streptococcaceae	Streptococcus	Streptococcus pyogenes	MGAS2111
640	640	{Hpy188III: []}	NN_0000006414	Firmicutes	Tissierellia	unclassified Tissierellia	unclassified Tissierellia(misc)	None	Tissierellia bacterium	S7 1 4
640	640	{Hpy188III: []}	NN_0000006418	Actinobacteria	Coriobacteriia	Coriobacteriales	Atopobiaceae	Atopobium	Atopobium parvulum	DNF00906
640	640	{Hpy188III: []}	NN_0000006511	Firmicutes	Bacilli	Bacillales	Bacillaceae	Bacillus	Bacillus niacini	DSM 2923
640	640	{Hpy188III: []}	NN_0000006541	Firmicutes	Clostridia	Clostridiales	Clostridiaceae	Clostridium	Clostridium botulinum	CFSAN024410
640	640	{Hpy188III: []}	NN_0000006543	Firmicutes	Bacilli	Bacillales	Bacillaceae	Anoxybacillus	Anoxybacillus gonensis	G2 AG-1
640	640	{Hpy188III: []}	NN_0000006582	Firmicutes	Clostridia	Clostridiales	Clostridiaceae	Clostridium	Clostridium butyricum	NOR 33234
640	640	{Hpy188III: []}	NN_0000006590	Firmicutes	Bacilli	Bacillales	Bacillaceae	Anoxybacillus	Anoxybacillus sp.	BCO1
640	640	{Hpy188III: []}	NN_0000006649	Firmicutes	Bacilli	Bacillales	Bacillaceae	Bacillus	Bacillus sp.	L 1B0 5
640	640	{Hpy188III: []}	NN_0000006654	Firmicutes	Clostridia	Clostridiales	Clostridiaceae	Clostridium	Clostridium botulinum	B2 450
640	640	{Hpy188III: []}	NN_0000006656	Firmicutes	Clostridia	Clostridiales	Clostridiaceae	Clostridium	Clostridium butyricum	HM-68
640	640	{Hpy188III: []}	NN_0000006661	Firmicutes	Bacilli	Bacillales	Bacillaceae	Bacillus	Bacillus thuringiensis	Sbt003
640	640	{Hpy188III: []}	NN_0000006662	Firmicutes	Bacilli	Bacillales	Bacillaceae	Bacillus	Bacillus mycoides	B38V
640	640	{Hpy188III: []}	NN_0000006666	Firmicutes	Bacilli	Bacillales	Bacillaceae	Bacillus	Bacillus cereus	MIT0214
640	640	{Hpy188III: []}	NN_0000006681	Firmicutes	Bacilli	Bacillales	Paenibacillaceae	Paenibacillus	Paenibacillus polymyxa	EBL06
640	640	{Hpy188III: []}	NN_0000006721	Firmicutes	Bacilli	Bacillales	Bacillaceae	Bacillus	Bacillus sp.	UMTAT18
640	640	{Hpy188III: []}	NN_0000006725	Firmicutes	Bacilli	Lactobacillales	Streptococcaceae	Lactococcus	Lactococcus garvieae	Lg-ilsanpaik-gs201105
640	640	{Hpy188III: []}	NN_0000006734	Firmicutes	Clostridia	Clostridiales	Clostridiaceae	Clostridium	Clostridium botulinum	Walls 8G
640	640	{Hpy188III: []}	NN_0000006739	Bacteria candidate phyla	Patescibacteria group	Parcubacteria group	None	Candidatus Moranbacteria	Candidatus Moranbacteria	bacterium GW2011 GWF1 36 78
640	640	{Hpy188III: []}	NN_0000006753	Firmicutes	Bacilli	Bacillales	Bacillaceae	Bacillus	Bacillus cereus	B4080
640	640	{Hpy188III: []}	NN_0000006754	Firmicutes	Bacilli	Bacillales	Bacillaceae	Bacillus	Bacillus cereus	B4077
640	640	{Hpy188III: []}	NN_0000006856	Firmicutes	Bacilli	Bacillales	Bacillaceae	Bacillus	Bacillus anthracis	RIT375
640	640	{Hpy188III: []}	NN_0000006875	Firmicutes	Bacilli	Bacillales	Bacillaceae	Bacillus	Bacillus sp.	LK2
640	640	{Hpy188III: []}	NN_0000006885	Firmicutes	Negativicutes	Veillonellales	Veillonellaceae	Megasphaera	Megasphaera cerevisiae	DSM 20462
640	640	{Hpy188III: []}	NN_0000006889	Firmicutes	Bacilli	Bacillales	Bacillaceae	Bacillus	Bacillus cereus	7/27/S 41
640	640	{Hpy188III: []}	NN_0000006890	Firmicutes	Bacilli	Bacillales	Bacillaceae	Bacillus	Bacillus wiedmannii	14294-3 (M6)
640	640	{Hpy188III: []}	NN_0000006892	Firmicutes	Bacilli	Bacillales	Bacillaceae	Bacillus	Bacillus cereus	F3175-03
640	640	{Hpy188III: []}	NN_0000006894	Firmicutes	Bacilli	Bacillales	Bacillaceae	Bacillus	Bacillus cereus	INRA C3 156
640	640	{Hpy188III: []}	NN_0000006895	Firmicutes	Bacilli	Bacillales	Bacillaceae	Bacillus	Bacillus cereus	F4430-73
640	640	{Hpy188III: []}	NN_0000006896	Firmicutes	Bacilli	Bacillales	Bacillaceae	Bacillus	Bacillus toyonensis	IP5832 186
640	640	{Hpy188III: []}	NN_0000006904	Firmicutes	Bacilli	Bacillales	Bacillaceae	Bacillus	Bacillus wiedmannii	RIMV BC 126 180
640	640	{Hpy188III: []}	NN_0000006905	Firmicutes	Bacilli	Bacillales	Bacillaceae	Bacillus	Bacillus cereus	RIVM BC 964 1217
640	640	{Hpy188III: []}	NN_0000006911	Firmicutes	Bacilli	Bacillales	Bacillaceae	Bacillus	Bacillus cereus	F3162-04
640	640	{Hpy188III: []}	NN_0000006958	Firmicutes	Tissierellia	Tissierellales	Gottschalkiaceae	Gottschalkia	Gottschalkia purinilytica	DSM 1384
640	640	{Hpy188III: []}	NN_0000006961	Firmicutes	Bacilli	Bacillales	Bacillaceae	Bacillus	Bacillus thuringiensis	ZBG4
640	640	{Hpy188III: []}	NN_0000006964	Proteobacteria	Betaproteobacteria	Burkholderiales	unclassified Burkholderiales	Burkholderiales Genera incertae sedis	Methylibium sp.	NZG
640	640	{Hpy188III: []}	NN_0000006981	Firmicutes	Clostridia	Clostridiales	Clostridiaceae	Clostridium	Clostridium botulinum	LNC5-DC
640	640	{Hpy188III: []}	NN_0000006993	Firmicutes	Clostridia	Clostridiales	Clostridiaceae	Clostridium	Clostridium botulinum	ATCC 9564
640	640	{Hpy188III: []}	NN_0000006995	Firmicutes	Clostridia	Clostridiales	Clostridiaceae	Clostridium	Clostridium botulinum	ATCC 7949
640	640	{Hpy188III: []}	NN_0000007051	Bacteria candidate phyla	Candidate division TA06	None	None	None	candidate division	TA06 bacterium DG 78
640	640	{Hpy188III: []}	NN_0000007116	Firmicutes	Bacilli	Bacillales	Bacillaceae	Bacillus	Bacillus sp.	FJAT 25509
640	640	{Hpy188III: []}	NN_0000007230	Firmicutes	Bacilli	Lactobacillales	Lactobacillaceae	Lactobacillus	Lactobacillus nodensis	DSM 19682 JCM 14932 NBRC 107160
640	640	{Hpy188III: []}	NN_0000007245	Firmicutes	Bacilli	Lactobacillales	Lactobacillaceae	Lactobacillus	Lactobacillus rapi	DSM 19907 JCM 15042
640	640	{Hpy188III: []}	NN_0000007324	Firmicutes	Bacilli	Lactobacillales	Lactobacillaceae	Lactobacillus	Lactobacillus similis	DSM 23365 JCM 2765
640	640	{Hpy188III: []}	NN_0000007377	Proteobacteria	Alphaproteobacteria	Pelagibacterales	Pelagibacteraceae	unclassified Pelagibacteraceae	Pelagibacteraceae bacterium	BACL5 MAG 121128 bin54
640	640	{Hpy188III: []}	NN_0000007378	Proteobacteria	Alphaproteobacteria	Pelagibacterales	Pelagibacteraceae	unclassified Pelagibacteraceae	Pelagibacteraceae bacterium	BACL5 MAG 120705 bin12
640	640	{Hpy188III: []}	NN_0000007399	Firmicutes	Clostridia	Clostridiales	Clostridiaceae	Clostridium	Clostridium sporogenes	PA 3679 isolate NFL VT91
640	640	{Hpy188III: []}	NN_0000007454	Firmicutes	Bacilli	Bacillales	Bacillaceae	Bacillus	Bacillus sp.	G3(2015)
640	640	{Hpy188III: []}	NN_0000007462	Firmicutes	Clostridia	Clostridiales	Catabacteriaceae	Catabacter	Catabacter hongkongensis	ABBA15k
640	640	{Hpy188III: []}	NN_0000007511	Firmicutes	Bacilli	Bacillales	Bacillaceae	Bacillus	Bacillus cereus	PE8-121b
640	640	{Hpy188III: []}	NN_0000007545	Firmicutes	Negativicutes	Veillonellales	Veillonellaceae	Veillonella	Veillonella parvula	DNF00876
640	640	{Hpy188III: []}	NN_0000007546	Firmicutes	Negativicutes	Veillonellales	Veillonellaceae	Veillonella	Veillonella dispar	DNF00926
640	640	{Hpy188III: []}	NN_0000007561	Firmicutes	Bacilli	Bacillales	Bacillaceae	Bacillus	Bacillus sp.	JH7
640	640	{Hpy188III: []}	NN_0000007566	Firmicutes	Bacilli	Bacillales	Bacillaceae	Bacillus	Bacillus cereus	MB.1
640	640	{Hpy188III: []}	NN_0000007571	Firmicutes	Bacilli	Bacillales	Bacillaceae	Bacillus	Bacillus cereus	MB.18
640	640	{Hpy188III: []}	NN_0000007580	Firmicutes	Clostridia	Clostridiales	Christensenellaceae	Christensenella	Christensenella minuta	DSM 22607
640	640	{Hpy188III: []}	NN_0000007583	Firmicutes	Bacilli	Bacillales	Bacillaceae	Bacillus	Bacillus thuringiensis	KB1
640	640	{Hpy188III: []}	NN_0000007607	Firmicutes	Bacilli	Bacillales	Bacillaceae	Bacillus	Bacillus cereus	FSL K6-0043
640	640	{Hpy188III: []}	NN_0000007608	Firmicutes	Bacilli	Bacillales	Bacillaceae	Bacillus	Bacillus cereus	FSL W8-0523
640	640	{Hpy188III: []}	NN_0000007611	Firmicutes	Bacilli	Bacillales	Bacillaceae	Bacillus	Bacillus cereus	FSL W8-0003
640	640	{Hpy188III: []}	NN_0000007619	Firmicutes	Bacilli	Bacillales	Bacillaceae	Bacillus	Bacillus cereus	FSL W8-0640
640	640	{Hpy188III: []}	NN_0000007620	Firmicutes	Bacilli	Bacillales	Bacillaceae	Bacillus	Bacillus cereus	FSL K6-0040
640	640	{Hpy188III: []}	NN_0000007622	Firmicutes	Bacilli	Bacillales	Bacillaceae	Bacillus	Bacillus cereus	FSL M8-0117
640	640	{Hpy188III: []}	NN_0000007624	Firmicutes	Bacilli	Bacillales	Bacillaceae	Bacillus	Bacillus wiedmannii	FSL K6-0069
640	640	{Hpy188III: []}	NN_0000007628	Firmicutes	Bacilli	Bacillales	Bacillaceae	Bacillus	Bacillus cereus	FSL W8-0767
640	640	{Hpy188III: []}	NN_0000007630	Actinobacteria	Actinobacteria	Micrococcales	Brevibacteriaceae	Brevibacterium	Brevibacterium ravenspurgense	CCUG56047 Bravens
640	640	{Hpy188III: []}	NN_0000007684	Firmicutes	Bacilli	Bacillales	Bacillaceae	Bacillus	Bacillus cereus	B4079
640	640	{Hpy188III: []}	NN_0000007699	Firmicutes	Bacilli	Bacillales	Bacillaceae	Bacillus	Bacillus cereus	B4081
640	640	{Hpy188III: []}	NN_0000007700	Firmicutes	Bacilli	Bacillales	Bacillaceae	Bacillus	Bacillus cereus	B4082
640	640	{Hpy188III: []}	NN_0000007701	Firmicutes	Bacilli	Bacillales	Bacillaceae	Bacillus	Bacillus cereus	B4083
640	640	{Hpy188III: []}	NN_0000007705	Firmicutes	Bacilli	Bacillales	Bacillaceae	Bacillus	Bacillus cereus	B4088
640	640	{Hpy188III: []}	NN_0000007706	Firmicutes	Bacilli	Bacillales	Bacillaceae	Bacillus	Bacillus cereus	B4118
640	640	{Hpy188III: []}	NN_0000007708	Firmicutes	Bacilli	Bacillales	Bacillaceae	Bacillus	Bacillus cereus	B4155
640	640	{Hpy188III: []}	NN_0000007817	Firmicutes	Bacilli	Bacillales	Bacillaceae	Bacillus	Bacillus wiedmannii	FSL J3-0113
640	640	{Hpy188III: []}	NN_0000007881	Firmicutes	Clostridia	Clostridiales	Clostridiaceae	Clostridium	Clostridium saccharobutylicum	DSM 13864
640	640	{Hpy188III: []}	NN_0000007913	Firmicutes	Bacilli	Bacillales	Bacillaceae	Bacillus	Bacillus pumilus	CB01
640	640	{Hpy188III: []}	NN_0000007923	Firmicutes	Bacilli	Bacillales	Bacillaceae	Bacillus	Bacillus cereus	AH725
640	640	{Hpy188III: []}	NN_0000007968	Firmicutes	Bacilli	Bacillales	Bacillaceae	Bacillus	Bacillus thuringiensis	GOE3 BTGOE3
640	640	{Hpy188III: []}	NN_0000008027	Firmicutes	Bacilli	Bacillales	Bacillaceae	Bacillus	Bacillus sp.	RZ2MS9
640	640	{Hpy188III: []}	NN_0000008032	Firmicutes	Bacilli	Bacillales	Bacillaceae	Bacillus	Bacillus sp.	HMSC036E02
640	640	{Hpy188III: []}	NN_0000008251	Firmicutes	Bacilli	Lactobacillales	Enterococcaceae	Enterococcus	Enterococcus faecalis	ST4:12
640	640	{Hpy188III: []}	NN_0000008254	Firmicutes	Bacilli	Bacillales	Bacillaceae	Bacillus	Bacillus sp.	4048
640	640	{Hpy188III: []}	NN_0000008256	Firmicutes	Bacilli	Bacillales	Bacillaceae	Bacillus	Bacillus sp.	L27
640	640	{Hpy188III: []}	NN_0000008257	Firmicutes	Bacilli	Bacillales	Bacillaceae	Bacillus	Bacillus sp.	P14 1
640	640	{Hpy188III: []}	NN_0000008259	Firmicutes	Bacilli	Bacillales	Bacillaceae	Bacillus	Bacillus anthracis	L19
640	640	{Hpy188III: []}	NN_0000008264	Firmicutes	Bacilli	Bacillales	Bacillaceae	Bacillus	Bacillus paranthracis	Mn5
640	640	{Hpy188III: []}	NN_0000008268	Firmicutes	Bacilli	Bacillales	Bacillaceae	Bacillus	Bacillus mobilis	0711P9-1
640	640	{Hpy188III: []}	NN_0000008281	Firmicutes	Bacilli	Bacillales	Bacillaceae	Bacillus	Bacillus cereus	NZAS03 NZAS03_mira_c10
640	640	{Hpy188III: []}	NN_0000008286	Firmicutes	Bacilli	Bacillales	Bacillaceae	Bacillus	Bacillus toyonensis	BAC3151
640	640	{Hpy188III: []}	NN_0000008376	Proteobacteria	Alphaproteobacteria	Rhizobiales	Bartonellaceae	Bartonella	Bartonella apis	PEB0150
640	640	{Hpy188III: []}	NN_0000008377	Proteobacteria	Alphaproteobacteria	Rhizobiales	Bartonellaceae	Bartonella	Bartonella apis	PEB0122
640	640	{Hpy188III: []}	NN_0000008435	Firmicutes	Clostridia	Clostridiales	Clostridiaceae	Clostridium	Clostridium pasteurianum	W5
640	640	{Hpy188III: []}	NN_0000008437	Firmicutes	Bacilli	Bacillales	Bacillaceae	Bacillus	Bacillus thuringiensis	INTA Fr7-4
640	640	{Hpy188III: []}	NN_0000008475	Firmicutes	Bacilli	Bacillales	Bacillaceae	Bacillus	Bacillus cereus	MOD1_Bc149
640	640	{Hpy188III: []}	NN_0000008476	Firmicutes	Bacilli	Bacillales	Bacillaceae	Bacillus	Bacillus cereus	MOD1_Bc97_MED
640	640	{Hpy188III: []}	NN_0000008477	Firmicutes	Bacilli	Bacillales	Bacillaceae	Bacillus	Bacillus cereus	MOD1_Bc99_MED11A
640	640	{Hpy188III: []}	NN_0000008482	Firmicutes	Bacilli	Bacillales	Bacillaceae	Bacillus	Bacillus cereus	MOD1_Bc98_MED
640	640	{Hpy188III: []}	NN_0000008506	Firmicutes	Bacilli	Bacillales	Bacillaceae	Bacillus	Bacillus mycoides	SB4
640	640	{Hpy188III: []}	NN_0000008512	Firmicutes	Bacilli	Bacillales	Bacillaceae	Bacillus	Bacillus cereus	MOD1_Bc81
640	640	{Hpy188III: []}	NN_0000008522	Firmicutes	Clostridia	Clostridiales	Clostridiaceae	Clostridium	Clostridium beijerinckii	NRRL B-596 CLOBE
640	640	{Hpy188III: []}	NN_0000008530	Firmicutes	Clostridia	Clostridiales	Clostridiaceae	Clostridium	Clostridium beijerinckii	NRRL B-593 CLOBI
640	640	{Hpy188III: []}	NN_0000008539	Firmicutes	Clostridia	Clostridiales	unclassified Clostridiales	Epulopiscium	Epulopiscium sp.	Nele67 Bin001
640	640	{Hpy188III: []}	NN_0000008550	Firmicutes	Clostridia	Clostridiales	Clostridiaceae	Clostridium	Clostridium beijerinckii	Br21 CBEIBR21_SCAFF14
640	640	{Hpy188III: []}	NN_0000008552	Firmicutes	Bacilli	Bacillales	Bacillaceae	Bacillus	Bacillus cereus	FSL J3-0123
640	640	{Hpy188III: []}	NN_0000008561	Firmicutes	Bacilli	Bacillales	Bacillaceae	Bacillus	Bacillus cereus	FSL M8-0473
640	640	{Hpy188III: []}	NN_0000008573	Bacteroidetes	Flavobacteriia	Flavobacteriales	Flavobacteriaceae	Flavobacterium	Flavobacterium sp.	LM5
640	640	{Hpy188III: []}	NN_0000008590	Firmicutes	Bacilli	Bacillales	Bacillaceae	Bacillus	Bacillus cereus	MOD1_Bc20
640	640	{Hpy188III: []}	NN_0000008591	Firmicutes	Bacilli	Bacillales	Bacillaceae	Bacillus	Bacillus cereus	MOD1_Bc90
640	640	{Hpy188III: []}	NN_0000008594	Firmicutes	Bacilli	Bacillales	Bacillaceae	Bacillus	Bacillus cereus	MOD1_Bc71
640	640	{Hpy188III: []}	NN_0000008595	Firmicutes	Bacilli	Bacillales	Bacillaceae	Bacillus	Bacillus cereus	MOD1_Bc83
640	640	{Hpy188III: []}	NN_0000008596	Firmicutes	Bacilli	Bacillales	Bacillaceae	Bacillus	Bacillus cereus	MOD1_Bc73
640	640	{Hpy188III: []}	NN_0000008597	Firmicutes	Bacilli	Bacillales	Bacillaceae	Bacillus	Bacillus cereus	MOD1_Bc86
640	640	{Hpy188III: []}	NN_0000008600	Firmicutes	Bacilli	Bacillales	Bacillaceae	Bacillus	Bacillus cereus	MOD1_Bc93
640	640	{Hpy188III: []}	NN_0000008601	Proteobacteria	Epsilonproteobacteria	Campylobacterales	Campylobacteraceae	Campylobacter	Campylobacter pinnipediorum	subsp. caledonicus
640	640	{Hpy188III: []}	NN_0000008602	Proteobacteria	Epsilonproteobacteria	Campylobacterales	Campylobacteraceae	Campylobacter	Campylobacter pinnipediorum	subsp. pinnipediorum
640	640	{Hpy188III: []}	NN_0000008613	Firmicutes	Bacilli	Bacillales	Bacillaceae	Bacillus	Bacillus thuringiensis	DNG9
640	640	{Hpy188III: []}	NN_0000008614	Firmicutes	Bacilli	Bacillales	Bacillaceae	Bacillus	Bacillus anthracis	F34 F34
640	640	{Hpy188III: []}	NN_0000008624	Firmicutes	Clostridia	Clostridiales	Clostridiaceae	Clostridium	Clostridium baratii	796-15
640	640	{Hpy188III: []}	NN_0000008646	Firmicutes	Bacilli	Bacillales	Bacillaceae	Bacillus	Bacillus toyonensis	VU-DES13
640	640	{Hpy188III: []}	NN_0000008657	Firmicutes	Bacilli	Lactobacillales	Enterococcaceae	Enterococcus	Enterococcus faecalis	F1213D 146 ENT19
640	640	{Hpy188III: []}	NN_0000008658	Firmicutes	Bacilli	Lactobacillales	Enterococcaceae	Enterococcus	Enterococcus gallinarum	F1213F 228 ENT20
640	640	{Hpy188III: []}	NN_0000008692	Firmicutes	Bacilli	Bacillales	Bacillaceae	Bacillus	Bacillus sp.	CDB3
640	640	{Hpy188III: []}	NN_0000008702	Proteobacteria	unclassified Proteobacteria	unclassified Proteobacteria(misc)	None	None	Proteobacteria bacterium	ST bin12
640	640	{Hpy188III: []}	NN_0000008716	Fusobacteria	Fusobacteriia	unclassified Fusobacteriia	None	None	Fusobacteriia bacterium	4572 74
640	640	{Hpy188III: []}	NN_0000008726	Proteobacteria	Epsilonproteobacteria	Campylobacterales	Campylobacteraceae	Campylobacter	Campylobacter concisus	RMIT-O17
640	640	{Hpy188III: []}	NN_0000008788	Firmicutes	Clostridia	Clostridiales	Clostridiaceae	Clostridium	Clostridium botulinum	SU1297 Cbot0037o-SU1297_8
640	640	{Hpy188III: []}	NN_0000008791	Firmicutes	Clostridia	Clostridiales	Clostridiaceae	Clostridium	Clostridium botulinum	SU0632 Cbot0041o-SU0632_12
640	640	{Hpy188III: []}	NN_0000008794	Firmicutes	Clostridia	Clostridiales	Clostridiaceae	Clostridium	Clostridium botulinum	Bac-04-16057 CbotD0034-U18136_4
640	640	{Hpy188III: []}	NN_0000008795	Firmicutes	Clostridia	Clostridiales	Clostridiaceae	Clostridium	Clostridium botulinum	Bac-02-06430 CbotD0031-U18134_17
640	640	{Hpy188III: []}	NN_0000008797	Firmicutes	Clostridia	Clostridiales	Clostridiaceae	Clostridium	Clostridium botulinum	Prevot Ped 4 CbotD0092-U20548_24
640	640	{Hpy188III: []}	NN_0000008798	Firmicutes	Clostridia	Clostridiales	Clostridiaceae	Clostridium	Clostridium botulinum	Prevot 1542 CbotD0074-20515_21
640	640	{Hpy188III: []}	NN_0000008805	Firmicutes	Bacilli	Lactobacillales	Enterococcaceae	Enterococcus	Enterococcus faecalis	HS5152
640	640	{Hpy188III: []}	NN_0000008809	Firmicutes	Bacilli	Lactobacillales	Enterococcaceae	Enterococcus	Enterococcus faecalis	NM15-4
640	640	{Hpy188III: []}	NN_0000008814	Firmicutes	Bacilli	Lactobacillales	Enterococcaceae	Enterococcus	Enterococcus faecalis	XM26-4
640	640	{Hpy188III: []}	NN_0000008826	Firmicutes	Bacilli	Bacillales	Bacillaceae	Bacillus	Bacillus toyonensis	BacAer BTH38.1
640	640	{Hpy188III: []}	NN_0000008831	Firmicutes	Bacilli	Lactobacillales	Enterococcaceae	Enterococcus	Enterococcus faecalis	S16 S16
640	640	{Hpy188III: []}	NN_0000008840	Firmicutes	Bacilli	Bacillales	Bacillaceae	Bacillus	Bacillus mycoides	S3E15
640	640	{Hpy188III: []}	NN_0000008853	Firmicutes	Bacilli	Lactobacillales	Enterococcaceae	Enterococcus	Enterococcus faecalis	2A11_DIV0231
640	640	{Hpy188III: []}	NN_0000008859	Firmicutes	Bacilli	Lactobacillales	Enterococcaceae	Enterococcus	Enterococcus faecalis	9A2_4861
640	640	{Hpy188III: []}	NN_0000008860	Firmicutes	Bacilli	Lactobacillales	Enterococcaceae	Enterococcus	Enterococcus faecalis	11D3_DIV0676_a
640	640	{Hpy188III: []}	NN_0000008869	Firmicutes	Bacilli	Bacillales	Bacillaceae	Bacillus	Bacillus thuringiensis	serovar coreanensis
640	640	{Hpy188III: []}	NN_0000008870	Firmicutes	Bacilli	Bacillales	Bacillaceae	Bacillus	Bacillus thuringiensis	serovar toguchini
640	640	{Hpy188III: []}	NN_0000008871	Firmicutes	Bacilli	Bacillales	Bacillaceae	Bacillus	Bacillus thuringiensis	serovar jinghongiensis
640	640	{Hpy188III: []}	NN_0000008872	Firmicutes	Bacilli	Bacillales	Bacillaceae	Bacillus	Bacillus thuringiensis	serovar cameroun
640	640	{Hpy188III: []}	NN_0000008874	Firmicutes	Bacilli	Bacillales	Bacillaceae	Bacillus	Bacillus thuringiensis	serovar fukuokaensis
640	640	{Hpy188III: []}	NN_0000008875	Firmicutes	Bacilli	Bacillales	Bacillaceae	Bacillus	Bacillus thuringiensis	serovar seoulensis
640	640	{Hpy188III: []}	NN_0000008876	Firmicutes	Bacilli	Bacillales	Bacillaceae	Bacillus	Bacillus thuringiensis	serovar monterrey
640	640	{Hpy188III: []}	NN_0000008881	Firmicutes	Bacilli	Bacillales	Bacillaceae	Bacillus	Bacillus thuringiensis	serovar andalousiensis
640	640	{Hpy188III: []}	NN_0000008889	Firmicutes	Bacilli	Bacillales	Bacillaceae	Bacillus	Bacillus thuringiensis	serovar londrina
640	640	{Hpy188III: []}	NN_0000008890	Firmicutes	Bacilli	Bacillales	Bacillaceae	Bacillus	Bacillus thuringiensis	serovar chanpaisis
640	640	{Hpy188III: []}	NN_0000008891	Firmicutes	Bacilli	Bacillales	Bacillaceae	Bacillus	Bacillus thuringiensis	serovar wratislaviensis
640	640	{Hpy188III: []}	NN_0000008892	Firmicutes	Bacilli	Bacillales	Bacillaceae	Bacillus	Bacillus thuringiensis	serovar muju
640	640	{Hpy188III: []}	NN_0000008895	Firmicutes	Bacilli	Bacillales	Bacillaceae	Bacillus	Bacillus thuringiensis	serovar kim
640	640	{Hpy188III: []}	NN_0000008896	Firmicutes	Bacilli	Bacillales	Bacillaceae	Bacillus	Bacillus thuringiensis	serovar rongseni
640	640	{Hpy188III: []}	NN_0000008901	Firmicutes	Bacilli	Bacillales	Bacillaceae	Bacillus	Bacillus thuringiensis	serovar yosoo
640	640	{Hpy188III: []}	NN_0000008904	Firmicutes	Bacilli	Bacillales	Bacillaceae	Bacillus	Bacillus thuringiensis	serovar vazensis
640	640	{Hpy188III: []}	NN_0000008908	Firmicutes	Bacilli	Bacillales	Bacillaceae	Bacillus	Bacillus thuringiensis	serovar subtoxicus
640	640	{Hpy188III: []}	NN_0000008913	Firmicutes	Bacilli	Bacillales	Bacillaceae	Bacillus	Bacillus thuringiensis	serovar thompsoni
640	640	{Hpy188III: []}	NN_0000008919	Firmicutes	Bacilli	Bacillales	Bacillaceae	Bacillus	Bacillus thuringiensis	serovar kumamtoensis
640	640	{Hpy188III: []}	NN_0000008922	Firmicutes	Bacilli	Bacillales	Bacillaceae	Bacillus	Bacillus thuringiensis	serovar ostriniae
640	640	{Hpy188III: []}	NN_0000008925	Firmicutes	Bacilli	Bacillales	Bacillaceae	Bacillus	Bacillus thuringiensis	serovar finitimus
640	640	{Hpy188III: []}	NN_0000008939	Firmicutes	Bacilli	Bacillales	Bacillaceae	Bacillus	Bacillus thuringiensis	serovar leesis
640	640	{Hpy188III: []}	NN_0000008940	Firmicutes	Bacilli	Bacillales	Bacillaceae	Bacillus	[Bacillus thuringiensis]	serovar konkukian
640	640	{Hpy188III: []}	NN_0000008945	Firmicutes	Bacilli	Bacillales	Bacillaceae	Bacillus	Bacillus thuringiensis	serovar palmanyolensis
640	640	{Hpy188III: []}	NN_0000008946	Firmicutes	Bacilli	Bacillales	Bacillaceae	Bacillus	Bacillus thuringiensis	serovar iberica
640	640	{Hpy188III: []}	NN_0000008948	Firmicutes	Bacilli	Bacillales	Bacillaceae	Bacillus	Bacillus thuringiensis	serovar higo
640	640	{Hpy188III: []}	NN_0000008952	Firmicutes	Bacilli	Bacillales	Bacillaceae	Bacillus	Bacillus thuringiensis	serovar zhaodongensis
640	640	{Hpy188III: []}	NN_0000008975	Firmicutes	Bacilli	Lactobacillales	Streptococcaceae	Lactococcus	Lactococcus petauri	159469
640	640	{Hpy188III: []}	NN_0000009010	Bacteroidetes	Bacteroidia	Bacteroidales	Odoribacteraceae	Odoribacter	Odoribacter splanchnicus	An45
640	640	{Hpy188III: []}	NN_0000009015	Bacteroidetes	Bacteroidia	Bacteroidales	Odoribacteraceae	Odoribacter	Odoribacter splanchnicus	An39
640	640	{Hpy188III: []}	NN_0000009095	Proteobacteria	Gammaproteobacteria	Thiotrichales	Piscirickettsiaceae	Methylophaga	Methylophaga sp.	42 25 T18
640	640	{Hpy188III: []}	NN_0000009100	Bacteroidetes	Flavobacteriia	Flavobacteriales	unclassified Flavobacteriales	unclassified Flavobacteriales(misc)	Flavobacteriales bacterium	34 180 T64
640	640	{Hpy188III: []}	NN_0000009109	Proteobacteria	Epsilonproteobacteria	Campylobacterales	Campylobacteraceae	Campylobacter	Campylobacter concisus	Lasto127.99
640	640	{Hpy188III: []}	NN_0000009113	Proteobacteria	Alphaproteobacteria	Pelagibacterales	Pelagibacteraceae	unclassified Pelagibacteraceae	Pelagibacteraceae bacterium	TMED13
640	640	{Hpy188III: []}	NN_0000009115	Bacteroidetes	Flavobacteriia	Flavobacteriales	Flavobacteriaceae	Muricauda	Muricauda sp.	TMED12
640	640	{Hpy188III: []}	NN_0000009140	Proteobacteria	Betaproteobacteria	unclassified Betaproteobacteria	unclassified Betaproteobacteria(misc)	None	Betaproteobacteria bacterium	TMED156
640	640	{Hpy188III: []}	NN_0000009151	Proteobacteria	Alphaproteobacteria	Pelagibacterales	Pelagibacteraceae	unclassified Pelagibacteraceae	Pelagibacteraceae bacterium	TMED195
640	640	{Hpy188III: []}	NN_0000009161	Proteobacteria	Gammaproteobacteria	unclassified Gammaproteobacteria	unclassified Gammaproteobacteria(misc)	None	Gammaproteobacteria bacterium	TMED236
640	640	{Hpy188III: []}	NN_0000009162	Proteobacteria	Gammaproteobacteria	unclassified Gammaproteobacteria	unclassified Gammaproteobacteria(misc)	None	Gammaproteobacteria bacterium	TMED236
640	640	{Hpy188III: []}	NN_0000009178	Firmicutes	Clostridia	Clostridiales	Clostridiaceae	Clostridium	Clostridium diolis	NJP7
640	640	{Hpy188III: []}	NN_0000009205	Firmicutes	Bacilli	Bacillales	Bacillaceae	Bacillus	Bacillus sp.	MB353a
640	640	{Hpy188III: []}	NN_0000009224	Proteobacteria	Gammaproteobacteria	Pseudomonadales	Moraxellaceae	Moraxella	Moraxella sp.	VT 16 12
640	640	{Hpy188III: []}	NN_0000009254	Firmicutes	Bacilli	Bacillales	Thermoactinomycetaceae	Paludifilum	Paludifilum halophilum	DSM 102817
640	640	{Hpy188III: []}	NN_0000009260	Firmicutes	Bacilli	Lactobacillales	Streptococcaceae	Streptococcus	Streptococcus pyogenes	spy0392
640	640	{Hpy188III: []}	NN_0000009277	Proteobacteria	Betaproteobacteria	Burkholderiales	unclassified Burkholderiales	unclassified Burkholderiales(misc)	Burkholderiales bacterium	PBB1
640	640	{Hpy188III: []}	NN_0000009281	Proteobacteria	Alphaproteobacteria	Rhodobacterales	Rhodobacteraceae	Pseudorhodobacter	Pseudorhodobacter sp.	PARRP1
640	640	{Hpy188III: []}	NN_0000009370	Firmicutes	Bacilli	Lactobacillales	Enterococcaceae	Enterococcus	Enterococcus canintestini	4.9e+50
640	640	{Hpy188III: []}	NN_0000009425	Firmicutes	Bacilli	Bacillales	Bacillaceae	Bacillus	Bacillus toyonensis	TYU3
640	640	{Hpy188III: []}	NN_0000009594	Bacteroidetes	Flavobacteriia	Flavobacteriales	Flavobacteriaceae	Capnocytophaga	Capnocytophaga sputigena	H6490
640	640	{Hpy188III: []}	NN_0000009611	Firmicutes	Bacilli	Lactobacillales	Enterococcaceae	Enterococcus	Enterococcus gallinarum	9402
640	640	{Hpy188III: []}	NN_0000009620	Proteobacteria	Gammaproteobacteria	unclassified Gammaproteobacteria	unclassified Gammaproteobacteria(misc)	None	Gammaproteobacteria bacterium	None
640	640	{Hpy188III: []}	NN_0000009623	Bacteroidetes	Flavobacteriia	Flavobacteriales	Flavobacteriaceae	unclassified Flavobacteriaceae	Flavobacteriaceae bacterium	None
640	640	{Hpy188III: []}	NN_0000009625	Bacteroidetes	Flavobacteriia	Flavobacteriales	Flavobacteriaceae	unclassified Flavobacteriaceae	Flavobacteriaceae bacterium	None
640	640	{Hpy188III: []}	NN_0000009626	Bacteroidetes	Flavobacteriia	Flavobacteriales	Flavobacteriaceae	unclassified Flavobacteriaceae	Flavobacteriaceae bacterium	None
640	640	{Hpy188III: []}	NN_0000009712	Firmicutes	Bacilli	Bacillales	Bacillaceae	Bacillus	Bacillus thuringiensis	AFS099506_120_A3
640	640	{Hpy188III: []}	NN_0000009714	Firmicutes	Bacilli	Bacillales	Bacillaceae	Bacillus	Bacillus cereus	AFS099306_106_C7
640	640	{Hpy188III: []}	NN_0000009715	Firmicutes	Bacilli	Bacillales	Bacillaceae	Bacillus	Bacillus pseudomycoides	AFS098856_104_D1
640	640	{Hpy188III: []}	NN_0000009722	Firmicutes	Bacilli	Bacillales	Bacillaceae	Bacillus	Bacillus toyonensis	AFS097554_115_G4
640	640	{Hpy188III: []}	NN_0000009723	Firmicutes	Bacilli	Bacillales	Bacillaceae	Bacillus	Bacillus thuringiensis	AFS097488_119_H2
640	640	{Hpy188III: []}	NN_0000009725	Firmicutes	Bacilli	Bacillales	Bacillaceae	Bacillus	Bacillus cereus	AFS097377_105_B9
640	640	{Hpy188III: []}	NN_0000009726	Firmicutes	Bacilli	Bacillales	Bacillaceae	Bacillus	Bacillus cereus	AFS097327_106_E3
640	640	{Hpy188III: []}	NN_0000009727	Firmicutes	Bacilli	Bacillales	Bacillaceae	Bacillus	Bacillus cereus	AFS096926_95_C1
640	640	{Hpy188III: []}	NN_0000009728	Firmicutes	Bacilli	Bacillales	Bacillaceae	Bacillus	Bacillus anthracis	AFS096050_96_A2
640	640	{Hpy188III: []}	NN_0000009729	Firmicutes	Bacilli	Bacillales	Bacillaceae	Bacillus	Bacillus toyonensis	AFS096303_73_D11
640	640	{Hpy188III: []}	NN_0000009731	Firmicutes	Bacilli	Bacillales	Bacillaceae	Bacillus	Bacillus cereus	AFS095928_108_F2
640	640	{Hpy188III: []}	NN_0000009732	Firmicutes	Bacilli	Bacillales	Bacillaceae	Bacillus	Bacillus pseudomycoides	AFS095604_110_H5
640	640	{Hpy188III: []}	NN_0000009738	Firmicutes	Bacilli	Bacillales	Bacillaceae	Bacillus	Bacillus wiedmannii	AFS094920_68_F1
640	640	{Hpy188III: []}	NN_0000009741	Firmicutes	Bacilli	Bacillales	Bacillaceae	Bacillus	Bacillus thuringiensis	AFS094329_108_A12
640	640	{Hpy188III: []}	NN_0000009742	Firmicutes	Bacilli	Bacillales	Bacillaceae	Bacillus	Bacillus cereus	AFS093610_100_C2
640	640	{Hpy188III: []}	NN_0000009747	Firmicutes	Bacilli	Bacillales	Bacillaceae	Bacillus	Bacillus cereus	AFS092789_105_F10
640	640	{Hpy188III: []}	NN_0000009750	Firmicutes	Bacilli	Bacillales	Bacillaceae	Bacillus	Bacillus thuringiensis	AFS092108_109_F11
640	640	{Hpy188III: []}	NN_0000009751	Firmicutes	Bacilli	Bacillales	Bacillaceae	Bacillus	Bacillus cereus	AFS091954_104_E7
640	640	{Hpy188III: []}	NN_0000009759	Firmicutes	Bacilli	Bacillales	Bacillaceae	Bacillus	Bacillus toyonensis	AFS089688_93_D4
640	640	{Hpy188III: []}	NN_0000009762	Firmicutes	Bacilli	Bacillales	Bacillaceae	Bacillus	Bacillus pseudomycoides	AFS089336_115_A7
640	640	{Hpy188III: []}	NN_0000009764	Firmicutes	Bacilli	Bacillales	Bacillaceae	Bacillus	Bacillus cereus	AFS088784_95_G9
640	640	{Hpy188III: []}	NN_0000009769	Firmicutes	Bacilli	Bacillales	Bacillaceae	Bacillus	Bacillus toyonensis	AFS099364_115_A4
640	640	{Hpy188III: []}	NN_0000009771	Firmicutes	Bacilli	Bacillales	Bacillaceae	Bacillus	Bacillus cereus	AFS099102_61_H4
640	640	{Hpy188III: []}	NN_0000009780	Firmicutes	Bacilli	Bacillales	Bacillaceae	Bacillus	Bacillus thuringiensis	AFS097325_95_A12
640	640	{Hpy188III: []}	NN_0000009782	Firmicutes	Bacilli	Bacillales	Bacillaceae	Bacillus	Bacillus cereus	AFS097219_106_G9
640	640	{Hpy188III: []}	NN_0000009783	Firmicutes	Bacilli	Bacillales	Bacillaceae	Bacillus	Bacillus cereus	AFS097130_95_A10
640	640	{Hpy188III: []}	NN_0000009784	Firmicutes	Bacilli	Bacillales	Bacillaceae	Bacillus	Bacillus toyonensis	AFS097065_120_G2
640	640	{Hpy188III: []}	NN_0000009785	Firmicutes	Bacilli	Bacillales	Bacillaceae	Bacillus	Bacillus thuringiensis	AFS096960_120_B12
640	640	{Hpy188III: []}	NN_0000009786	Firmicutes	Bacilli	Bacillales	Bacillaceae	Bacillus	Bacillus cereus	AFS096845_100_B8
640	640	{Hpy188III: []}	NN_0000009792	Firmicutes	Bacilli	Bacillales	Bacillaceae	Bacillus	Bacillus cereus	AFS096268_95_B11
640	640	{Hpy188III: []}	NN_0000009797	Firmicutes	Bacilli	Bacillales	Bacillaceae	Bacillus	Bacillus cereus	AFS095575_115_F5
640	640	{Hpy188III: []}	NN_0000009799	Firmicutes	Bacilli	Bacillales	Bacillaceae	Bacillus	Bacillus thuringiensis	AFS095482_107_G8
640	640	{Hpy188III: []}	NN_0000009801	Firmicutes	Bacilli	Bacillales	Bacillaceae	Bacillus	Bacillus pseudomycoides	AFS095077_99_D9
640	640	{Hpy188III: []}	NN_0000009805	Firmicutes	Bacilli	Bacillales	Bacillaceae	Bacillus	Bacillus cereus	AFS094460_107_G11
640	640	{Hpy188III: []}	NN_0000009815	Firmicutes	Bacilli	Bacillales	Bacillaceae	Bacillus	Bacillus cereus	AFS091626_109_C3
640	640	{Hpy188III: []}	NN_0000009820	Firmicutes	Bacilli	Bacillales	Bacillaceae	Bacillus	Bacillus cereus	AFS089785_119_A9
640	640	{Hpy188III: []}	NN_0000009828	Firmicutes	Bacilli	Bacillales	Bacillaceae	Bacillus	Bacillus thuringiensis	AFS099505_110_F4
640	640	{Hpy188III: []}	NN_0000009833	Firmicutes	Bacilli	Bacillales	Bacillaceae	Bacillus	Bacillus cereus	AFS097474_61_F4
640	640	{Hpy188III: []}	NN_0000009838	Firmicutes	Bacilli	Bacillales	Bacillaceae	Bacillus	Bacillus pseudomycoides	AFS095135_100_B5
640	640	{Hpy188III: []}	NN_0000009841	Firmicutes	Bacilli	Bacillales	Bacillaceae	Bacillus	Bacillus cereus	AFS093598_100_C4
640	640	{Hpy188III: []}	NN_0000009843	Firmicutes	Bacilli	Bacillales	Bacillaceae	Bacillus	Bacillus cereus	AFS093282_107_E1
640	640	{Hpy188III: []}	NN_0000009844	Firmicutes	Bacilli	Bacillales	Bacillaceae	Bacillus	Bacillus cereus	AFS093276_108_E5
640	640	{Hpy188III: []}	NN_0000009849	Firmicutes	Bacilli	Bacillales	Bacillaceae	Bacillus	Bacillus cereus	AFS090431_97_D2
640	640	{Hpy188III: []}	NN_0000009850	Firmicutes	Bacilli	Bacillales	Bacillaceae	Bacillus	Bacillus toyonensis	AFS089607_120_A2
640	640	{Hpy188III: []}	NN_0000009852	Firmicutes	Bacilli	Bacillales	Bacillaceae	Bacillus	Bacillus wiedmannii	AFS089520_115_D3
640	640	{Hpy188III: []}	NN_0000009853	Firmicutes	Bacilli	Bacillales	Bacillaceae	Bacillus	Bacillus toyonensis	AFS089278_108_E3
640	640	{Hpy188III: []}	NN_0000009855	Firmicutes	Clostridia	Clostridiales	Clostridiaceae	Clostridium	Clostridium neonatale	LCDC99A005
640	640	{Hpy188III: []}	NN_0000009863	Firmicutes	Bacilli	Bacillales	Bacillaceae	Bacillus	Bacillus wiedmannii	AFS008176_101_B8
640	640	{Hpy188III: []}	NN_0000009871	Firmicutes	Bacilli	Bacillales	Bacillaceae	Bacillus	Bacillus wiedmannii	AFS005864_61_A10
640	640	{Hpy188III: []}	NN_0000009873	Firmicutes	Bacilli	Bacillales	Bacillaceae	Bacillus	Bacillus pseudomycoides	AFS005149_99_A5
640	640	{Hpy188III: []}	NN_0000009882	Firmicutes	Bacilli	Bacillales	Bacillaceae	Bacillus	Bacillus sp.	AFS002410
640	640	{Hpy188III: []}	NN_0000009883	Firmicutes	Bacilli	Bacillales	Bacillaceae	Bacillus	Bacillus wiedmannii	AFS002659_107_H7
640	640	{Hpy188III: []}	NN_0000009885	Firmicutes	Bacilli	Bacillales	Bacillaceae	Bacillus	Bacillus toyonensis	AFS002053_61_H11
640	640	{Hpy188III: []}	NN_0000009887	Firmicutes	Bacilli	Bacillales	Bacillaceae	Bacillus	Bacillus wiedmannii	AFS001911_108_D10
640	640	{Hpy188III: []}	NN_0000009892	Firmicutes	Bacilli	Bacillales	Bacillaceae	Bacillus	Bacillus wiedmannii	AFS000938_119_C8
640	640	{Hpy188III: []}	NN_0000009895	Firmicutes	Bacilli	Bacillales	Bacillaceae	Bacillus	Bacillus wiedmannii	AFS000414_55_D8
640	640	{Hpy188III: []}	NN_0000009904	Firmicutes	Bacilli	Bacillales	Bacillaceae	Bacillus	Bacillus pseudomycoides	AFS018975_104_B6
640	640	{Hpy188III: []}	NN_0000009908	Firmicutes	Bacilli	Bacillales	Bacillaceae	Bacillus	Bacillus mycoides	AFS017891_98_G9
640	640	{Hpy188III: []}	NN_0000009910	Firmicutes	Bacilli	Bacillales	Bacillaceae	Bacillus	Bacillus sp.	AFS017336
640	640	{Hpy188III: []}	NN_0000009920	Firmicutes	Bacilli	Bacillales	Bacillaceae	Bacillus	Bacillus wiedmannii	AFS014747_119_F6
640	640	{Hpy188III: []}	NN_0000009930	Firmicutes	Bacilli	Bacillales	Bacillaceae	Bacillus	Bacillus toyonensis	AFS011667_98_D10
640	640	{Hpy188III: []}	NN_0000009932	Firmicutes	Bacilli	Bacillales	Bacillaceae	Bacillus	Bacillus wiedmannii	AFS011216_65_E6
640	640	{Hpy188III: []}	NN_0000009935	Firmicutes	Bacilli	Bacillales	Bacillaceae	Bacillus	Bacillus wiedmannii	AFS010157_115_H9
640	640	{Hpy188III: []}	NN_0000009938	Firmicutes	Bacilli	Bacillales	Bacillaceae	Bacillus	Bacillus pseudomycoides	AFS009643_109_H12
640	640	{Hpy188III: []}	NN_0000009944	Firmicutes	Bacilli	Bacillales	Bacillaceae	Bacillus	Bacillus wiedmannii	AFS009197_99_B2
640	640	{Hpy188III: []}	NN_0000009954	Firmicutes	Bacilli	Bacillales	Bacillaceae	Bacillus	Bacillus wiedmannii	AFS027918_110_D7
640	640	{Hpy188III: []}	NN_0000009966	Firmicutes	Bacilli	Bacillales	Bacillaceae	Bacillus	Bacillus toyonensis	AFS026201_73_D9
640	640	{Hpy188III: []}	NN_0000009971	Firmicutes	Bacilli	Bacillales	Bacillaceae	Bacillus	Bacillus toyonensis	AFS025179_55_H4
640	640	{Hpy188III: []}	NN_0000009979	Firmicutes	Bacilli	Bacillales	Bacillaceae	Bacillus	Bacillus toyonensis	AFS023559_104_B11
640	640	{Hpy188III: []}	NN_0000009995	Firmicutes	Bacilli	Bacillales	Bacillaceae	Bacillus	Bacillus wiedmannii	AFS020690_71_F9
640	640	{Hpy188III: []}	NN_0000009996	Firmicutes	Bacilli	Bacillales	Bacillaceae	Bacillus	Bacillus toyonensis	AFS021349_70_B12
640	640	{Hpy188III: []}	NN_0000009999	Firmicutes	Bacilli	Bacillales	Bacillaceae	Bacillus	Bacillus cereus	AFS007396_104_D3
640	640	{Hpy188III: []}	NN_0000010001	Firmicutes	Bacilli	Bacillales	Bacillaceae	Bacillus	Bacillus cereus	AFS007170_115_H10
640	640	{Hpy188III: []}	NN_0000010004	Firmicutes	Bacilli	Bacillales	Bacillaceae	Bacillus	Bacillus cereus	AFS006766_61_E6
640	640	{Hpy188III: []}	NN_0000010012	Firmicutes	Bacilli	Bacillales	Bacillaceae	Bacillus	Bacillus cereus	AFS005901_109_C7
640	640	{Hpy188III: []}	NN_0000010020	Firmicutes	Bacilli	Bacillales	Bacillaceae	Bacillus	Bacillus thuringiensis	AFS005011_99_G8
640	640	{Hpy188III: []}	NN_0000010022	Firmicutes	Bacilli	Bacillales	Bacillaceae	Bacillus	Bacillus cereus	AFS004748_110_C1
640	640	{Hpy188III: []}	NN_0000010032	Firmicutes	Bacilli	Bacillales	Bacillaceae	Bacillus	Bacillus cereus	AFS003117_110_G2
640	640	{Hpy188III: []}	NN_0000010035	Firmicutes	Bacilli	Bacillales	Bacillaceae	Bacillus	Bacillus cereus	AFS002848_108_F8
640	640	{Hpy188III: []}	NN_0000010042	Firmicutes	Bacilli	Bacillales	Bacillaceae	Bacillus	Bacillus anthracis	AFS002415_95_F4
640	640	{Hpy188III: []}	NN_0000010043	Firmicutes	Bacilli	Bacillales	Bacillaceae	Bacillus	Bacillus cereus	AFS002368_65_A3
640	640	{Hpy188III: []}	NN_0000010047	Firmicutes	Bacilli	Bacillales	Bacillaceae	Bacillus	Bacillus thuringiensis	AFS001991_102_A3
640	640	{Hpy188III: []}	NN_0000010049	Firmicutes	Bacilli	Bacillales	Bacillaceae	Bacillus	Bacillus cereus	AFS001977_105_C9
640	640	{Hpy188III: []}	NN_0000010050	Firmicutes	Bacilli	Bacillales	Bacillaceae	Bacillus	Bacillus anthracis	AFS001713_107_E12
640	640	{Hpy188III: []}	NN_0000010052	Firmicutes	Bacilli	Bacillales	Bacillaceae	Bacillus	Bacillus cereus	AFS001900_96_D4
640	640	{Hpy188III: []}	NN_0000010076	Firmicutes	Bacilli	Bacillales	Bacillaceae	Bacillus	Bacillus anthracis	AFS012870_106_D7
640	640	{Hpy188III: []}	NN_0000010077	Firmicutes	Bacilli	Bacillales	Bacillaceae	Bacillus	Bacillus cereus	AFS012518_95_B9
640	640	{Hpy188III: []}	NN_0000010081	Firmicutes	Bacilli	Bacillales	Bacillaceae	Bacillus	Bacillus cereus	AFS010456_98_A5
640	640	{Hpy188III: []}	NN_0000010083	Firmicutes	Bacilli	Bacillales	Bacillaceae	Bacillus	Bacillus cereus	AFS012400_99_H2
640	640	{Hpy188III: []}	NN_0000010095	Firmicutes	Bacilli	Bacillales	Bacillaceae	Bacillus	Bacillus thuringiensis	AFS011848_109_C9
640	640	{Hpy188III: []}	NN_0000010096	Firmicutes	Bacilli	Bacillales	Bacillaceae	Bacillus	Bacillus thuringiensis	AFS009644_82_H3
640	640	{Hpy188III: []}	NN_0000010102	Firmicutes	Bacilli	Bacillales	Bacillaceae	Bacillus	Bacillus cereus	AFS011202_109_F7
640	640	{Hpy188III: []}	NN_0000010120	Firmicutes	Bacilli	Bacillales	Bacillaceae	Bacillus	Bacillus cereus	AFS008260_119_F2
640	640	{Hpy188III: []}	NN_0000010122	Firmicutes	Bacilli	Bacillales	Bacillaceae	Bacillus	Bacillus cereus	AFS007907_95_D1
640	640	{Hpy188III: []}	NN_0000010128	Firmicutes	Bacilli	Bacillales	Bacillaceae	Bacillus	Bacillus cereus	AFS007599_98_G4
640	640	{Hpy188III: []}	NN_0000010131	Firmicutes	Bacilli	Bacillales	Bacillaceae	Bacillus	Bacillus anthracis	AFS028506_108_F3
640	640	{Hpy188III: []}	NN_0000010138	Firmicutes	Bacilli	Bacillales	Bacillaceae	Bacillus	Bacillus cereus	AFS028292_106_E5
640	640	{Hpy188III: []}	NN_0000010141	Firmicutes	Bacilli	Bacillales	Bacillaceae	Bacillus	Bacillus cereus	AFS018668_108_E4
640	640	{Hpy188III: []}	NN_0000010142	Firmicutes	Bacilli	Bacillales	Bacillaceae	Bacillus	Bacillus cereus	AFS018601_107_A5
640	640	{Hpy188III: []}	NN_0000010150	Firmicutes	Bacilli	Bacillales	Bacillaceae	Bacillus	Bacillus thuringiensis	AFS018179_71_E5
640	640	{Hpy188III: []}	NN_0000010152	Firmicutes	Bacilli	Bacillales	Bacillaceae	Bacillus	Bacillus cereus	AFS018041_104_F4
640	640	{Hpy188III: []}	NN_0000010165	Firmicutes	Bacilli	Bacillales	Bacillaceae	Bacillus	Bacillus cereus	AFS016912_108_G5
640	640	{Hpy188III: []}	NN_0000010169	Firmicutes	Bacilli	Bacillales	Bacillaceae	Bacillus	Bacillus cereus	AFS016365_119_F9
640	640	{Hpy188III: []}	NN_0000010172	Firmicutes	Bacilli	Bacillales	Bacillaceae	Bacillus	Bacillus sp.	AFS015896
640	640	{Hpy188III: []}	NN_0000010194	Firmicutes	Bacilli	Bacillales	Bacillaceae	Bacillus	Bacillus thuringiensis	AFS027178_110_C8
640	640	{Hpy188III: []}	NN_0000010198	Firmicutes	Bacilli	Bacillales	Bacillaceae	Bacillus	Bacillus cereus	AFS026312_98_E9
640	640	{Hpy188III: []}	NN_0000010205	Firmicutes	Bacilli	Bacillales	Bacillaceae	Bacillus	Bacillus cereus	AFS025490_110_C7
640	640	{Hpy188III: []}	NN_0000010221	Firmicutes	Bacilli	Bacillales	Bacillaceae	Bacillus	Bacillus cereus	AFS023898_115_F11
640	640	{Hpy188III: []}	NN_0000010229	Firmicutes	Bacilli	Bacillales	Bacillaceae	Bacillus	Bacillus anthracis	AFS023305_108_D12
640	640	{Hpy188III: []}	NN_0000010240	Firmicutes	Bacilli	Bacillales	Bacillaceae	Bacillus	Bacillus cereus	AFS022362_107_F4
640	640	{Hpy188III: []}	NN_0000010243	Firmicutes	Bacilli	Bacillales	Bacillaceae	Bacillus	Bacillus cereus	AFS022238_71_D7
640	640	{Hpy188III: []}	NN_0000010248	Firmicutes	Bacilli	Bacillales	Bacillaceae	Bacillus	Bacillus thuringiensis	AFS021634_110_H4
640	640	{Hpy188III: []}	NN_0000010255	Firmicutes	Bacilli	Bacillales	Bacillaceae	Bacillus	Bacillus thuringiensis	AFS020602_104_G4
640	640	{Hpy188III: []}	NN_0000010263	Firmicutes	Bacilli	Bacillales	Bacillaceae	Bacillus	Bacillus cereus	AFS028664_104_B4
640	640	{Hpy188III: []}	NN_0000010288	Firmicutes	Bacilli	Bacillales	Bacillaceae	Bacillus	Bacillus cereus	AFS087218_107_D1
640	640	{Hpy188III: []}	NN_0000010304	Firmicutes	Bacilli	Bacillales	Bacillaceae	Bacillus	Bacillus cereus	AFS085854_104_B8
640	640	{Hpy188III: []}	NN_0000010306	Firmicutes	Bacilli	Bacillales	Bacillaceae	Bacillus	Bacillus cereus	AFS085794_96_G6
640	640	{Hpy188III: []}	NN_0000010320	Firmicutes	Bacilli	Bacillales	Bacillaceae	Bacillus	Bacillus cereus	AFS084412_102_A12
640	640	{Hpy188III: []}	NN_0000010323	Firmicutes	Bacilli	Bacillales	Bacillaceae	Bacillus	Bacillus cereus	AFS083741_104_C12
640	640	{Hpy188III: []}	NN_0000010332	Firmicutes	Bacilli	Bacillales	Bacillaceae	Bacillus	Bacillus cereus	AFS082409_106_H7
640	640	{Hpy188III: []}	NN_0000010339	Firmicutes	Bacilli	Bacillales	Bacillaceae	Bacillus	Bacillus cereus	AFS081512_109_G1
640	640	{Hpy188III: []}	NN_0000010342	Firmicutes	Bacilli	Bacillales	Bacillaceae	Bacillus	Bacillus cereus	AFS081508_95_H6
640	640	{Hpy188III: []}	NN_0000010344	Firmicutes	Bacilli	Bacillales	Bacillaceae	Bacillus	Bacillus cereus	AFS081469_119_H8
640	640	{Hpy188III: []}	NN_0000010348	Firmicutes	Bacilli	Bacillales	Bacillaceae	Bacillus	Bacillus cereus	AFS080704_108_D2
640	640	{Hpy188III: []}	NN_0000010359	Firmicutes	Bacilli	Bacillales	Bacillaceae	Bacillus	Bacillus thuringiensis	AFS079576_106_E7
640	640	{Hpy188III: []}	NN_0000010366	Firmicutes	Bacilli	Bacillales	Bacillaceae	Bacillus	Bacillus cereus	AFS079194_95_E1
640	640	{Hpy188III: []}	NN_0000010383	Firmicutes	Bacilli	Bacillales	Bacillaceae	Bacillus	Bacillus thuringiensis	AFS076597_108_D7
640	640	{Hpy188III: []}	NN_0000010384	Firmicutes	Bacilli	Bacillales	Bacillaceae	Bacillus	Bacillus cereus	AFS076352_107_D3
640	640	{Hpy188III: []}	NN_0000010404	Firmicutes	Bacilli	Bacillales	Bacillaceae	Bacillus	Bacillus cereus	AFS074395_100_A3
640	640	{Hpy188III: []}	NN_0000010433	Firmicutes	Bacilli	Bacillales	Bacillaceae	Bacillus	Bacillus cereus	AFS070662_106_H1
640	640	{Hpy188III: []}	NN_0000010439	Firmicutes	Bacilli	Bacillales	Bacillaceae	Bacillus	Bacillus cereus	AFS069564_58_H8
640	640	{Hpy188III: []}	NN_0000010454	Firmicutes	Bacilli	Bacillales	Bacillaceae	Bacillus	Bacillus cereus	AFS067935_95_H8
640	640	{Hpy188III: []}	NN_0000010455	Firmicutes	Bacilli	Bacillales	Bacillaceae	Bacillus	Bacillus cereus	AFS067297_95_B6
640	640	{Hpy188III: []}	NN_0000010458	Firmicutes	Bacilli	Bacillales	Bacillaceae	Bacillus	Bacillus cereus	AFS067272_84_A5
640	640	{Hpy188III: []}	NN_0000010460	Firmicutes	Bacilli	Bacillales	Bacillaceae	Bacillus	Bacillus cereus	AFS066968_120_E9
640	640	{Hpy188III: []}	NN_0000010477	Firmicutes	Bacilli	Bacillales	Bacillaceae	Bacillus	Bacillus thuringiensis	AFS065707_104_B12
640	640	{Hpy188III: []}	NN_0000010482	Firmicutes	Bacilli	Bacillales	Bacillaceae	Bacillus	Bacillus thuringiensis	AFS065400_104_A2
640	640	{Hpy188III: []}	NN_0000010495	Firmicutes	Bacilli	Bacillales	Bacillaceae	Bacillus	Bacillus cereus	AFS063234_106_E10
640	640	{Hpy188III: []}	NN_0000010506	Firmicutes	Bacilli	Bacillales	Bacillaceae	Bacillus	Bacillus cereus	AFS061148_95_B8
640	640	{Hpy188III: []}	NN_0000010514	Firmicutes	Bacilli	Bacillales	Bacillaceae	Bacillus	Bacillus cereus	AFS060154_102_F5
640	640	{Hpy188III: []}	NN_0000010518	Firmicutes	Bacilli	Bacillales	Bacillaceae	Bacillus	Bacillus cereus	AFS058833_108_B5
640	640	{Hpy188III: []}	NN_0000010521	Firmicutes	Bacilli	Bacillales	Bacillaceae	Bacillus	Bacillus anthracis	AFS058633_105_E8
640	640	{Hpy188III: []}	NN_0000010535	Firmicutes	Bacilli	Bacillales	Bacillaceae	Bacillus	Bacillus sp.	AFS075960
640	640	{Hpy188III: []}	NN_0000010538	Firmicutes	Bacilli	Bacillales	Bacillaceae	Bacillus	Bacillus sp.	AFS059628
640	640	{Hpy188III: []}	NN_0000010544	Firmicutes	Bacilli	Bacillales	Bacillaceae	Bacillus	Bacillus pseudomycoides	AFS087909_66_F3
640	640	{Hpy188III: []}	NN_0000010550	Firmicutes	Bacilli	Bacillales	Bacillaceae	Bacillus	Bacillus cereus	AFS085114_95_A7
640	640	{Hpy188III: []}	NN_0000010554	Firmicutes	Bacilli	Bacillales	Bacillaceae	Bacillus	Bacillus mycoides	AFS084669_98_H9
640	640	{Hpy188III: []}	NN_0000010560	Firmicutes	Bacilli	Bacillales	Bacillaceae	Bacillus	Bacillus toyonensis	AFS082731_99_E8
640	640	{Hpy188III: []}	NN_0000010568	Firmicutes	Bacilli	Bacillales	Bacillaceae	Bacillus	Bacillus toyonensis	AFS081174_109_C10
640	640	{Hpy188III: []}	NN_0000010572	Firmicutes	Bacilli	Bacillales	Bacillaceae	Bacillus	Bacillus wiedmannii	AFS080777_73_C7
640	640	{Hpy188III: []}	NN_0000010573	Firmicutes	Bacilli	Bacillales	Bacillaceae	Bacillus	Bacillus pseudomycoides	AFS080374_115_G5
640	640	{Hpy188III: []}	NN_0000010577	Firmicutes	Bacilli	Bacillales	Bacillaceae	Bacillus	Bacillus wiedmannii	AFS080060_120_G5
640	640	{Hpy188III: []}	NN_0000010585	Firmicutes	Bacilli	Bacillales	Bacillaceae	Bacillus	Bacillus pseudomycoides	AFS077796_99_C9
640	640	{Hpy188III: []}	NN_0000010587	Firmicutes	Bacilli	Bacillales	Bacillaceae	Bacillus	Bacillus pseudomycoides	AFS077577_104_G10
640	640	{Hpy188III: []}	NN_0000010588	Firmicutes	Bacilli	Bacillales	Bacillaceae	Bacillus	Bacillus wiedmannii	AFS077478_73_C11
640	640	{Hpy188III: []}	NN_0000010589	Firmicutes	Bacilli	Bacillales	Bacillaceae	Bacillus	Bacillus wiedmannii	AFS077115_98_C9
640	640	{Hpy188III: []}	NN_0000010594	Firmicutes	Bacilli	Bacillales	Bacillaceae	Bacillus	Bacillus thuringiensis	AFS075487_105_G5
640	640	{Hpy188III: []}	NN_0000010607	Firmicutes	Bacilli	Bacillales	Bacillaceae	Bacillus	Bacillus toyonensis	AFS073955_71_B1
640	640	{Hpy188III: []}	NN_0000010622	Firmicutes	Bacilli	Bacillales	Bacillaceae	Bacillus	Bacillus pseudomycoides	AFS070925_115_G3
640	640	{Hpy188III: []}	NN_0000010632	Firmicutes	Bacilli	Bacillales	Bacillaceae	Bacillus	Bacillus toyonensis	AFS068780_107_D7
640	640	{Hpy188III: []}	NN_0000010635	Firmicutes	Bacilli	Bacillales	Bacillaceae	Bacillus	Bacillus toyonensis	AFS068057_115_C8
640	640	{Hpy188III: []}	NN_0000010641	Firmicutes	Bacilli	Bacillales	Bacillaceae	Bacillus	Bacillus wiedmannii	AFS066156_106_B1
640	640	{Hpy188III: []}	NN_0000010653	Firmicutes	Bacilli	Bacillales	Bacillaceae	Bacillus	Bacillus wiedmannii	AFS064159_73_E4
640	640	{Hpy188III: []}	NN_0000010658	Firmicutes	Bacilli	Bacillales	Bacillaceae	Bacillus	Bacillus pseudomycoides	AFS062925_110_A5
640	640	{Hpy188III: []}	NN_0000010662	Firmicutes	Bacilli	Bacillales	Bacillaceae	Bacillus	Bacillus toyonensis	AFS062328_73_H11
640	640	{Hpy188III: []}	NN_0000010702	Firmicutes	Bacilli	Bacillales	Bacillaceae	Bacillus	Bacillus thuringiensis	AFS057784_115_E3
640	640	{Hpy188III: []}	NN_0000010706	Firmicutes	Bacilli	Bacillales	Bacillaceae	Bacillus	Bacillus cereus	AFS057502_106_F8
640	640	{Hpy188III: []}	NN_0000010709	Firmicutes	Bacilli	Bacillales	Bacillaceae	Bacillus	Bacillus anthracis	AFS057383_105_A1
640	640	{Hpy188III: []}	NN_0000010726	Firmicutes	Bacilli	Bacillales	Bacillaceae	Bacillus	Bacillus cereus	AFS055677_98_A11
640	640	{Hpy188III: []}	NN_0000010754	Firmicutes	Bacilli	Bacillales	Bacillaceae	Bacillus	Bacillus cereus	AFS053130_93_A4
640	640	{Hpy188III: []}	NN_0000010763	Firmicutes	Bacilli	Bacillales	Bacillaceae	Bacillus	Bacillus cereus	AFS052400_115_E9
640	640	{Hpy188III: []}	NN_0000010777	Firmicutes	Bacilli	Bacillales	Bacillaceae	Bacillus	Bacillus cereus	AFS050027_99_F3
640	640	{Hpy188III: []}	NN_0000010831	Firmicutes	Bacilli	Bacillales	Bacillaceae	Bacillus	Bacillus thuringiensis	AFS043555_98_A7
640	640	{Hpy188III: []}	NN_0000010835	Firmicutes	Bacilli	Bacillales	Bacillaceae	Bacillus	Bacillus cereus	AFS043413_107_C5
640	640	{Hpy188III: []}	NN_0000010836	Firmicutes	Bacilli	Bacillales	Bacillaceae	Bacillus	Bacillus cereus	AFS043359_108_G7
640	640	{Hpy188III: []}	NN_0000010847	Firmicutes	Bacilli	Bacillales	Bacillaceae	Bacillus	Bacillus cereus	AFS042177_108_E1
640	640	{Hpy188III: []}	NN_0000010853	Firmicutes	Bacilli	Bacillales	Bacillaceae	Bacillus	Bacillus cereus	AFS041711_105_E2
640	640	{Hpy188III: []}	NN_0000010861	Firmicutes	Bacilli	Bacillales	Bacillaceae	Bacillus	Bacillus cereus	AFS041003_64_F12
640	640	{Hpy188III: []}	NN_0000010871	Firmicutes	Bacilli	Bacillales	Bacillaceae	Bacillus	Bacillus cereus	AFS040627_71_E2
640	640	{Hpy188III: []}	NN_0000010874	Firmicutes	Bacilli	Bacillales	Bacillaceae	Bacillus	Bacillus cereus	AFS040108_101_H10
640	640	{Hpy188III: []}	NN_0000010875	Firmicutes	Bacilli	Bacillales	Bacillaceae	Bacillus	Bacillus cereus	AFS040105_100_B2
640	640	{Hpy188III: []}	NN_0000010883	Firmicutes	Bacilli	Bacillales	Bacillaceae	Bacillus	Bacillus cereus	AFS039717_95_A11
640	640	{Hpy188III: []}	NN_0000010889	Firmicutes	Bacilli	Bacillales	Bacillaceae	Bacillus	Bacillus cereus	AFS039146_108_D9
640	640	{Hpy188III: []}	NN_0000010902	Firmicutes	Bacilli	Bacillales	Bacillaceae	Bacillus	Bacillus cereus	AFS034791_71_H9
640	640	{Hpy188III: []}	NN_0000010911	Firmicutes	Bacilli	Bacillales	Bacillaceae	Bacillus	Bacillus sp.	AFS037270
640	640	{Hpy188III: []}	NN_0000010921	Firmicutes	Bacilli	Bacillales	Bacillaceae	Bacillus	Bacillus cereus	AFS033741_105_A10
640	640	{Hpy188III: []}	NN_0000010931	Firmicutes	Bacilli	Bacillales	Bacillaceae	Bacillus	Bacillus cereus	AFS033081_106_G5
640	640	{Hpy188III: []}	NN_0000010948	Firmicutes	Bacilli	Bacillales	Bacillaceae	Bacillus	Bacillus cereus	AFS031783_73_C5
640	640	{Hpy188III: []}	NN_0000010955	Firmicutes	Bacilli	Bacillales	Bacillaceae	Bacillus	Bacillus cereus	AFS031003_106_A5
640	640	{Hpy188III: []}	NN_0000010963	Firmicutes	Bacilli	Bacillales	Bacillaceae	Bacillus	Bacillus cereus	AFS030229_108_D11
640	640	{Hpy188III: []}	NN_0000010973	Firmicutes	Bacilli	Bacillales	Bacillaceae	Bacillus	Bacillus anthracis	AFS029941_96_F1
640	640	{Hpy188III: []}	NN_0000010974	Firmicutes	Bacilli	Bacillales	Bacillaceae	Bacillus	Bacillus cereus	AFS029810_120_C11
640	640	{Hpy188III: []}	NN_0000010983	Firmicutes	Bacilli	Bacillales	Bacillaceae	Bacillus	Bacillus pseudomycoides	AFS041167_107_H6
640	640	{Hpy188III: []}	NN_0000011000	Firmicutes	Bacilli	Bacillales	Bacillaceae	Bacillus	Bacillus toyonensis	AFS055090_98_F9
640	640	{Hpy188III: []}	NN_0000011033	Firmicutes	Bacilli	Bacillales	Bacillaceae	Bacillus	Bacillus wiedmannii	AFS048126_120_B8
640	640	{Hpy188III: []}	NN_0000011034	Firmicutes	Bacilli	Bacillales	Bacillaceae	Bacillus	Bacillus pseudomycoides	AFS047869_98_F10
640	640	{Hpy188III: []}	NN_0000011047	Firmicutes	Bacilli	Bacillales	Bacillaceae	Bacillus	Bacillus wiedmannii	AFS044295_120_F7
640	640	{Hpy188III: []}	NN_0000011070	Firmicutes	Bacilli	Bacillales	Bacillaceae	Bacillus	Bacillus wiedmannii	AFS036521_64_F6
640	640	{Hpy188III: []}	NN_0000011077	Firmicutes	Bacilli	Bacillales	Bacillaceae	Bacillus	Bacillus pseudomycoides	AFS035137_120_C4
640	640	{Hpy188III: []}	NN_0000011088	Firmicutes	Bacilli	Bacillales	Bacillaceae	Bacillus	Bacillus toyonensis	AFS032918_95_G1
640	640	{Hpy188III: []}	NN_0000011093	Firmicutes	Bacilli	Bacillales	Bacillaceae	Bacillus	Bacillus wiedmannii	AFS031137_105_B6
640	640	{Hpy188III: []}	NN_0000011097	Firmicutes	Bacilli	Bacillales	Bacillaceae	Bacillus	Bacillus toyonensis	AFS030602_64_H12
640	640	{Hpy188III: []}	NN_0000011100	Firmicutes	Bacilli	Bacillales	Bacillaceae	Bacillus	Bacillus cereus	AFS029792_107_G7
640	640	{Hpy188III: []}	NN_0000011101	Firmicutes	Clostridia	Clostridiales	Clostridiaceae	Clostridium	Clostridium sporogenes	FDAARGOS_423
640	640	{Hpy188III: []}	NN_0000011133	Proteobacteria	Alphaproteobacteria	Rhodobacterales	Hyphomonadaceae	Robiginitomaculum	Robiginitomaculum sp.	None
640	640	{Hpy188III: []}	NN_0000011139	Proteobacteria	Alphaproteobacteria	Rhodobacterales	Hyphomonadaceae	Robiginitomaculum	Robiginitomaculum sp.	None
640	640	{Hpy188III: []}	NN_0000011140	Firmicutes	Clostridia	Clostridiales	Clostridiaceae	Alkaliphilus	Alkaliphilus sp.	None
640	640	{Hpy188III: []}	NN_0000011155	Proteobacteria	Alphaproteobacteria	Pelagibacterales	Pelagibacteraceae	unclassified Pelagibacteraceae	Pelagibacteraceae bacterium	None
640	640	{Hpy188III: []}	NN_0000011217	Bacteroidetes	Flavobacteriia	Flavobacteriales	unclassified Flavobacteriales	unclassified Flavobacteriales(misc)	Flavobacteriales bacterium	None
640	640	{Hpy188III: []}	NN_0000011222	Firmicutes	Bacilli	Bacillales	Bacillaceae	Bacillus	Bacillus sp.	100374
640	640	{Hpy188III: []}	NN_0000011356	Firmicutes	Clostridia	Clostridiales	Clostridiaceae	Clostridium	Clostridium sp.	HMb25
640	640	{Hpy188III: []}	NN_0000011420	Firmicutes	Bacilli	Bacillales	Bacillaceae	Bacillus	Bacillus sp.	SN10
640	640	{Hpy188III: []}	NN_0000011452	Firmicutes	unclassified Firmicutessensustricto	unclassified Firmicutes sensu stricto (miscellaneous)	None	None	Firmicutes bacterium	HGW Firmicutes 1
640	640	{Hpy188III: []}	NN_0000011490	Firmicutes	Bacilli	Bacillales	Bacillaceae	Bacillus	Bacillus camelliae	(7578-1)
640	640	{Hpy188III: []}	NN_0000011603	Firmicutes	Bacilli	Bacillales	Listeriaceae	Listeria	Listeria monocytogenes	serotype 4b str. F2365
640	640	{Hpy188III: []}	NN_0000011762	Firmicutes	Bacilli	Bacillales	Bacillaceae	Pelagirhabdus	Pelagirhabdus alkalitolerans	S5
640	640	{Hpy188III: []}	NN_0000011765	Firmicutes	Bacilli	Lactobacillales	Carnobacteriaceae	Marinilactibacillus	Marinilactibacillus psychrotolerans	DSM 19582
640	640	{Hpy188III: []}	NN_0000011813	Firmicutes	Clostridia	Clostridiales	Clostridiaceae	Natronincola	Natronincola ferrireducens	DSM 18346
640	640	{Hpy188III: []}	NN_0000011838	Firmicutes	Bacilli	Bacillales	Bacillaceae	Bacillus	Bacillus salsus	IBRC-M10078
640	640	{Hpy188III: []}	NN_0000011846	Bacteroidetes	Flavobacteriia	Flavobacteriales	Flavobacteriaceae	Formosa	Formosa sp.	Hel1 31 208
640	640	{Hpy188III: []}	NN_0000011854	Firmicutes	Tissierellia	unclassified Tissierellia	None	Tepidimicrobium	Tepidimicrobium xylanilyticum	DSM 23310
640	640	{Hpy188III: []}	NN_0000011870	Bacteroidetes	Flavobacteriia	Flavobacteriales	Flavobacteriaceae	Lutibacter	Lutibacter oricola	DSM 24956
640	640	{Hpy188III: []}	NN_0000011942	Firmicutes	Clostridia	Clostridiales	Lachnospiraceae	unclassified Lachnospiraceae	Lachnospiraceae bacterium	RM5
640	640	{Hpy188III: []}	NN_0000011961	Firmicutes	Clostridia	Clostridiales	Clostridiaceae	Natronincola	Natronincola peptidivorans	DSM 18979
640	640	{Hpy188III: []}	NN_0000011996	Firmicutes	Clostridia	Clostridiales	Lachnospiraceae	unclassified Lachnospiraceae	Lachnospiraceae bacterium	C7
640	640	{Hpy188III: []}	NN_0000012037	Firmicutes	Bacilli	Bacillales	Bacillaceae	Halolactibacillus	Halolactibacillus halophilus	DSM 17073
640	640	{Hpy188III: []}	NN_0000012038	Firmicutes	Clostridia	Clostridiales	Caldicoprobacteraceae	Caldicoprobacter	Caldicoprobacter faecalis	DSM 20678
640	640	{Hpy188III: []}	NN_0000012044	Firmicutes	Clostridia	Clostridiales	Lachnospiraceae	Lachnoclostridium	[Clostridium] populeti	743A
640	640	{Hpy188III: []}	NN_0000012049	Bacteroidetes	Flavobacteriia	Flavobacteriales	Flavobacteriaceae	Lutibacter	Lutibacter maritimus	DSM 24450
640	640	{Hpy188III: []}	NN_0000012069	Bacteroidetes	Flavobacteriia	Flavobacteriales	Flavobacteriaceae	Tenacibaculum	Tenacibaculum maritimum	NCIMB 2154
640	640	{Hpy188III: []}	NN_0000012074	Bacteroidetes	Flavobacteriia	Flavobacteriales	Flavobacteriaceae	Polaribacter	Polaribacter sp.	KT 15
640	640	{Hpy188III: []}	NN_0000012384	Firmicutes	Clostridia	Clostridiales	Clostridiaceae	Clostridium	Clostridium sp.	USBA 49
640	640	{Hpy188III: []}	NN_0000012420	Firmicutes	Clostridia	Clostridiales	Peptococcaceae	Desulfonispora	Desulfonispora thiosulfatigenes	DSM 11270
640	640	{Hpy188III: []}	NN_0000012433	Firmicutes	Bacilli	Bacillales	Bacillaceae	Bacillus	Bacillus sp.	JKS001846
640	640	{Hpy188III: []}	NN_0000012436	Firmicutes	Bacilli	Bacillales	Bacillaceae	Bacillus	Bacillus cereus	16-00175
640	640	{Hpy188III: []}	NN_0000012437	Firmicutes	Bacilli	Bacillales	Bacillaceae	Bacillus	Bacillus cereus	16-00196
640	640	{Hpy188III: []}	NN_0000012438	Firmicutes	Bacilli	Bacillales	Bacillaceae	Bacillus	Bacillus cereus	16-00195
640	640	{Hpy188III: []}	NN_0000012444	Firmicutes	Bacilli	Bacillales	Bacillaceae	Bacillus	Bacillus cereus	16-00221
640	640	{Hpy188III: []}	NN_0000012445	Firmicutes	Bacilli	Bacillales	Bacillaceae	Bacillus	Bacillus cereus	16-00177
640	640	{Hpy188III: []}	NN_0000012449	Firmicutes	Bacilli	Bacillales	Bacillaceae	Bacillus	Bacillus cereus	16-00198
640	640	{Hpy188III: []}	NN_0000012498	Firmicutes	Negativicutes	Veillonellales	Veillonellaceae	Veillonella	Veillonella parvula	NCTC11810
640	640	{Hpy188III: []}	NN_0000012500	Firmicutes	Bacilli	Bacillales	Bacillaceae	Bacillus	Bacillus pumilus	NCTC10337
640	640	{Hpy188III: []}	NN_0000012553	Firmicutes	Clostridia	Clostridiales	Clostridiaceae	Clostridium	Clostridium botulinum	A str. ATCC 3502
643	644	{Hpy188III: []}	NN_0000000413	Proteobacteria	Betaproteobacteria	Neisseriales	Neisseriaceae	Neisseria	Neisseria meningitidis	M01 240355
643	644	{Hpy188III: []}	NN_0000000414	Proteobacteria	Betaproteobacteria	Neisseriales	Neisseriaceae	Neisseria	Neisseria meningitidis	M04 240196
643	644	{Hpy188III: []}	NN_0000000522	Bacteroidetes	Sphingobacteriia	Sphingobacteriales	Sphingobacteriaceae	Solitalea	Solitalea canadensis	DSM 3403
643	644	{Hpy188III: []}	NN_0000000529	Bacteroidetes	Bacteroidia	Bacteroidales	Prevotellaceae	Prevotella	Prevotella intermedia	17
643	644	{Hpy188III: []}	NN_0000000748	Proteobacteria	Betaproteobacteria	Neisseriales	Neisseriaceae	Neisseria	Neisseria meningitidis	LNP21362
643	644	{Hpy188III: []}	NN_0000000754	Proteobacteria	Betaproteobacteria	Neisseriales	Neisseriaceae	Neisseria	Neisseria elongata	subsp. glycolytica ATCC 29315
643	644	{Hpy188III: []}	NN_0000001247	Bacteroidetes	Bacteroidia	Bacteroidales	Prevotellaceae	Prevotella	Prevotella intermedia	ATCC 25611 DSM 20706
643	644	{Hpy188III: []}	NN_0000001256	Proteobacteria	Betaproteobacteria	Neisseriales	Neisseriaceae	Neisseria	Neisseria meningitidis	38277
643	644	{Hpy188III: []}	NN_0000001319	Proteobacteria	Betaproteobacteria	Neisseriales	Neisseriaceae	Neisseria	Neisseria meningitidis	FDAARGOS_209
643	644	{Hpy188III: []}	NN_0000001322	Proteobacteria	Betaproteobacteria	Neisseriales	Neisseriaceae	Neisseria	Neisseria meningitidis	FDAARGOS_212
643	644	{Hpy188III: []}	NN_0000001327	Proteobacteria	Betaproteobacteria	Neisseriales	Neisseriaceae	Neisseria	Neisseria sicca	FDAARGOS_260
643	644	{Hpy188III: []}	NN_0000001421	Firmicutes	Bacilli	Bacillales	Paenibacillaceae	Paenibacillus	Paenibacillus donghaensis	KCTC 13049
643	644	{Hpy188III: []}	NN_0000001475	Proteobacteria	Betaproteobacteria	Neisseriales	Neisseriaceae	Neisseria	Neisseria sp.	KEM232
643	644	{Hpy188III: []}	NN_0000001583	Bacteroidetes	Bacteroidia	Bacteroidales	Prevotellaceae	Prevotella	Prevotella intermedia	KCOM 1944 1
643	644	{Hpy188III: []}	NN_0000001584	Bacteroidetes	Bacteroidia	Bacteroidales	Prevotellaceae	Prevotella	Prevotella intermedia	KCOM 2033
643	644	{Hpy188III: []}	NN_0000001746	Bacteroidetes	Bacteroidia	Bacteroidales	Prevotellaceae	Prevotella	Prevotella intermedia	None
643	644	{Hpy188III: []}	NN_0000001812	Proteobacteria	Betaproteobacteria	Neisseriales	Neisseriaceae	Neisseria	Neisseria meningitidis	8013
643	644	{Hpy188III: []}	NN_0000001814	Proteobacteria	Betaproteobacteria	Neisseriales	Neisseriaceae	Neisseria	Neisseria meningitidis	alpha153
643	644	{Hpy188III: []}	NN_0000001845	Proteobacteria	Betaproteobacteria	Neisseriales	Neisseriaceae	Neisseria	Neisseria lactamica	020 06
643	644	{Hpy188III: []}	NN_0000001852	Proteobacteria	Betaproteobacteria	Neisseriales	Neisseriaceae	Neisseria	Neisseria meningitidis	alpha522
643	644	{Hpy188III: []}	NN_0000001963	Firmicutes	Clostridia	Clostridiales	Peptostreptococcaceae	Peptostreptococcus	Peptostreptococcus anaerobius	CAG:621
643	644	{Hpy188III: []}	NN_0000001980	Firmicutes	Clostridia	Clostridiales	Clostridiaceae	Clostridium	Clostridium sp.	CAG:793
643	644	{Hpy188III: []}	NN_0000002271	Firmicutes	Clostridia	Clostridiales	Peptostreptococcaceae	Paeniclostridium	Paeniclostridium sordellii	None
643	644	{Hpy188III: []}	NN_0000002277	Firmicutes	Clostridia	Clostridiales	Peptostreptococcaceae	Paeniclostridium	Paeniclostridium sordellii	None
643	644	{Hpy188III: []}	NN_0000002278	Firmicutes	Clostridia	Clostridiales	Peptostreptococcaceae	Paeniclostridium	Paeniclostridium sordellii	None
643	644	{Hpy188III: []}	NN_0000002279	Firmicutes	Clostridia	Clostridiales	Peptostreptococcaceae	Paeniclostridium	Paeniclostridium sordellii	None
643	644	{Hpy188III: []}	NN_0000002300	Firmicutes	Clostridia	Clostridiales	Peptostreptococcaceae	Paeniclostridium	Paeniclostridium sordellii	None
643	644	{Hpy188III: []}	NN_0000002305	Firmicutes	Clostridia	Clostridiales	Peptostreptococcaceae	Paeniclostridium	Paeniclostridium sordellii	None
643	644	{Hpy188III: []}	NN_0000002306	Firmicutes	Clostridia	Clostridiales	Peptostreptococcaceae	Paeniclostridium	Paeniclostridium sordellii	None
643	644	{Hpy188III: []}	NN_0000002310	Firmicutes	Clostridia	Clostridiales	Peptostreptococcaceae	Paeniclostridium	Paeniclostridium sordellii	None
643	644	{Hpy188III: []}	NN_0000002313	Firmicutes	Clostridia	Clostridiales	Peptostreptococcaceae	Paeniclostridium	Paeniclostridium sordellii	None
643	644	{Hpy188III: []}	NN_0000002318	Firmicutes	Clostridia	Clostridiales	Peptostreptococcaceae	Paeniclostridium	Paeniclostridium sordellii	None
643	644	{Hpy188III: []}	NN_0000002329	Firmicutes	Clostridia	Clostridiales	Peptostreptococcaceae	Paeniclostridium	Paeniclostridium sordellii	None
643	644	{Hpy188III: []}	NN_0000002330	Firmicutes	Clostridia	Clostridiales	Peptostreptococcaceae	Paeniclostridium	Paeniclostridium sordellii	None
643	644	{Hpy188III: []}	NN_0000002332	Firmicutes	Clostridia	Clostridiales	Peptostreptococcaceae	Paeniclostridium	Paeniclostridium sordellii	None
643	644	{Hpy188III: []}	NN_0000002341	Proteobacteria	Betaproteobacteria	Neisseriales	Neisseriaceae	Neisseria	Neisseria meningitidis	None
643	644	{Hpy188III: []}	NN_0000002401	Proteobacteria	Betaproteobacteria	Neisseriales	Neisseriaceae	Neisseria	Neisseria meningitidis	None
643	644	{Hpy188III: []}	NN_0000002476	Proteobacteria	Betaproteobacteria	Neisseriales	Neisseriaceae	Neisseria	Neisseria meningitidis	None
643	644	{Hpy188III: []}	NN_0000003517	Proteobacteria	Betaproteobacteria	Neisseriales	Neisseriaceae	Neisseria	Neisseria meningitidis	2842STDY5880970
643	644	{Hpy188III: []}	NN_0000003522	Proteobacteria	Betaproteobacteria	Neisseriales	Neisseriaceae	Neisseria	Neisseria meningitidis	2842STDY5881730
643	644	{Hpy188III: []}	NN_0000003536	Proteobacteria	Betaproteobacteria	Neisseriales	Neisseriaceae	Neisseria	Neisseria meningitidis	2842STDY5881682
643	644	{Hpy188III: []}	NN_0000003538	Proteobacteria	Betaproteobacteria	Neisseriales	Neisseriaceae	Neisseria	Neisseria meningitidis	2842STDY5881005
643	644	{Hpy188III: []}	NN_0000003570	Proteobacteria	Betaproteobacteria	Neisseriales	Neisseriaceae	Neisseria	Neisseria meningitidis	2842STDY5881056
643	644	{Hpy188III: []}	NN_0000003623	Proteobacteria	Betaproteobacteria	Neisseriales	Neisseriaceae	Neisseria	Neisseria meningitidis	2842STDY5881205
643	644	{Hpy188III: []}	NN_0000003634	Proteobacteria	Betaproteobacteria	Neisseriales	Neisseriaceae	Neisseria	Neisseria meningitidis	2842STDY5881199
643	644	{Hpy188III: []}	NN_0000003657	Proteobacteria	Betaproteobacteria	Neisseriales	Neisseriaceae	Neisseria	Neisseria meningitidis	2842STDY5881240
643	644	{Hpy188III: []}	NN_0000003659	Proteobacteria	Betaproteobacteria	Neisseriales	Neisseriaceae	Neisseria	Neisseria meningitidis	2842STDY5881229
643	644	{Hpy188III: []}	NN_0000003685	Proteobacteria	Betaproteobacteria	Neisseriales	Neisseriaceae	Neisseria	Neisseria meningitidis	2842STDY5881322
643	644	{Hpy188III: []}	NN_0000003687	Proteobacteria	Betaproteobacteria	Neisseriales	Neisseriaceae	Neisseria	Neisseria meningitidis	2842STDY5881315
643	644	{Hpy188III: []}	NN_0000003710	Proteobacteria	Betaproteobacteria	Neisseriales	Neisseriaceae	Neisseria	Neisseria meningitidis	2842STDY5881582
643	644	{Hpy188III: []}	NN_0000003727	Proteobacteria	Betaproteobacteria	Neisseriales	Neisseriaceae	Neisseria	Neisseria meningitidis	2842STDY5881626
643	644	{Hpy188III: []}	NN_0000003751	Proteobacteria	Betaproteobacteria	Neisseriales	Neisseriaceae	Neisseria	Neisseria meningitidis	2842STDY5881359
643	644	{Hpy188III: []}	NN_0000003767	Proteobacteria	Betaproteobacteria	Neisseriales	Neisseriaceae	Neisseria	Neisseria meningitidis	2842STDY5881386
643	644	{Hpy188III: []}	NN_0000003789	Proteobacteria	Betaproteobacteria	Neisseriales	Neisseriaceae	Neisseria	Neisseria meningitidis	2842STDY5881397
643	644	{Hpy188III: []}	NN_0000004023	Proteobacteria	Betaproteobacteria	Neisseriales	Neisseriaceae	Neisseria	Neisseria flavescens	NRL30031 H210
643	644	{Hpy188III: []}	NN_0000004121	Firmicutes	Bacilli	Lactobacillales	Leuconostocaceae	Weissella	Weissella paramesenteroides	ATCC 33313
643	644	{Hpy188III: []}	NN_0000004131	Proteobacteria	Betaproteobacteria	Neisseriales	Neisseriaceae	Neisseria	Neisseria sicca	ATCC 29256
643	644	{Hpy188III: []}	NN_0000004211	Proteobacteria	Betaproteobacteria	Neisseriales	Neisseriaceae	Neisseria	Neisseria subflava	NJ9703
643	644	{Hpy188III: []}	NN_0000004214	Proteobacteria	Betaproteobacteria	Neisseriales	Neisseriaceae	Neisseria	Neisseria mucosa	ATCC 25996
643	644	{Hpy188III: []}	NN_0000004219	Firmicutes	Clostridia	Clostridiales	Peptostreptococcaceae	Peptostreptococcus	Peptostreptococcus anaerobius	653 L
643	644	{Hpy188III: []}	NN_0000004262	Proteobacteria	Betaproteobacteria	Neisseriales	Neisseriaceae	Neisseria	Neisseria sp.	oral taxon 14 str. F0314
643	644	{Hpy188III: []}	NN_0000004288	Proteobacteria	Betaproteobacteria	Neisseriales	Neisseriaceae	Neisseria	Neisseria meningitidis	ATCC 13091
643	644	{Hpy188III: []}	NN_0000004445	Proteobacteria	Betaproteobacteria	Neisseriales	Neisseriaceae	Neisseria	Neisseria meningitidis	M13399
643	644	{Hpy188III: []}	NN_0000004479	Proteobacteria	Betaproteobacteria	Neisseriales	Neisseriaceae	Neisseria	Neisseria bacilliformis	ATCC BAA 1200
643	644	{Hpy188III: []}	NN_0000004513	Bacteroidetes	Bacteroidia	Bacteroidales	Bacteroidaceae	Bacteroides	Bacteroides coprosuis	DSM 18011
643	644	{Hpy188III: []}	NN_0000004516	Proteobacteria	Betaproteobacteria	Neisseriales	Neisseriaceae	Kingella	Kingella kingae	ATCC 23330
643	644	{Hpy188III: []}	NN_0000004547	Bacteroidetes	Bacteroidia	Bacteroidales	Prevotellaceae	Prevotella	Prevotella nigrescens	ATCC 33563
643	644	{Hpy188III: []}	NN_0000004553	Proteobacteria	Betaproteobacteria	Neisseriales	Neisseriaceae	Neisseria	Neisseria macacae	ATCC 33926
643	644	{Hpy188III: []}	NN_0000004579	Proteobacteria	Betaproteobacteria	Neisseriales	Neisseriaceae	Neisseria	Neisseria sp.	GT4A CT1
643	644	{Hpy188III: []}	NN_0000004660	Bacteroidetes	Flavobacteriia	Flavobacteriales	Flavobacteriaceae	Myroides	Myroides odoratus	DSM 2801
643	644	{Hpy188III: []}	NN_0000004827	Proteobacteria	Betaproteobacteria	Neisseriales	Neisseriaceae	Neisseria	Neisseria meningitidis	93003
643	644	{Hpy188III: []}	NN_0000004828	Proteobacteria	Betaproteobacteria	Neisseriales	Neisseriaceae	Neisseria	Neisseria meningitidis	NM255
643	644	{Hpy188III: []}	NN_0000004829	Proteobacteria	Betaproteobacteria	Neisseriales	Neisseriaceae	Neisseria	Neisseria meningitidis	93004
643	644	{Hpy188III: []}	NN_0000004830	Proteobacteria	Betaproteobacteria	Neisseriales	Neisseriaceae	Neisseria	Neisseria meningitidis	NM140
643	644	{Hpy188III: []}	NN_0000004831	Proteobacteria	Betaproteobacteria	Neisseriales	Neisseriaceae	Neisseria	Neisseria meningitidis	NM183
643	644	{Hpy188III: []}	NN_0000004833	Proteobacteria	Betaproteobacteria	Neisseriales	Neisseriaceae	Neisseria	Neisseria meningitidis	69166
643	644	{Hpy188III: []}	NN_0000004840	Proteobacteria	Betaproteobacteria	Neisseriales	Neisseriaceae	Neisseria	Neisseria meningitidis	NM3081
643	644	{Hpy188III: []}	NN_0000004841	Proteobacteria	Betaproteobacteria	Neisseriales	Neisseriaceae	Neisseria	Neisseria meningitidis	NM3001
643	644	{Hpy188III: []}	NN_0000004927	Bacteroidetes	Bacteroidia	Bacteroidales	Prevotellaceae	Prevotella	Prevotella saccharolytica	F0055
643	644	{Hpy188III: []}	NN_0000004966	Proteobacteria	Betaproteobacteria	Neisseriales	Neisseriaceae	Neisseria	Neisseria meningitidis	12888
643	644	{Hpy188III: []}	NN_0000004968	Proteobacteria	Betaproteobacteria	Neisseriales	Neisseriaceae	Neisseria	Neisseria meningitidis	63049
643	644	{Hpy188III: []}	NN_0000004985	Bacteroidetes	Bacteroidia	Bacteroidales	Prevotellaceae	Prevotella	Prevotella nigrescens	F0103
643	644	{Hpy188III: []}	NN_0000005053	Proteobacteria	Betaproteobacteria	Neisseriales	Neisseriaceae	Neisseria	Neisseria meningitidis	69176
643	644	{Hpy188III: []}	NN_0000005061	Proteobacteria	Betaproteobacteria	Neisseriales	Neisseriaceae	Neisseria	Neisseria meningitidis	63023
643	644	{Hpy188III: []}	NN_0000005075	Proteobacteria	Betaproteobacteria	Neisseriales	Neisseriaceae	Neisseria	Neisseria meningitidis	NM606
643	644	{Hpy188III: []}	NN_0000005086	Proteobacteria	Betaproteobacteria	Neisseriales	Neisseriaceae	Neisseria	Neisseria meningitidis	81858
643	644	{Hpy188III: []}	NN_0000005090	Proteobacteria	Betaproteobacteria	Neisseriales	Neisseriaceae	Neisseria	Neisseria meningitidis	NM3147
643	644	{Hpy188III: []}	NN_0000005401	Proteobacteria	Betaproteobacteria	Neisseriales	Neisseriaceae	Neisseria	Neisseria meningitidis	2007461
643	644	{Hpy188III: []}	NN_0000005402	Proteobacteria	Betaproteobacteria	Neisseriales	Neisseriaceae	Neisseria	Neisseria meningitidis	98002
643	644	{Hpy188III: []}	NN_0000005409	Bacteroidetes	Bacteroidia	Bacteroidales	Prevotellaceae	Prevotella	Prevotella oralis	HGA0225
643	644	{Hpy188III: []}	NN_0000005454	Proteobacteria	Betaproteobacteria	Neisseriales	Neisseriaceae	Neisseria	Neisseria meningitidis	NM3141
643	644	{Hpy188III: []}	NN_0000005456	Proteobacteria	Betaproteobacteria	Neisseriales	Neisseriaceae	Neisseria	Neisseria meningitidis	96037
643	644	{Hpy188III: []}	NN_0000005457	Proteobacteria	Betaproteobacteria	Neisseriales	Neisseriaceae	Neisseria	Neisseria meningitidis	NM3139
643	644	{Hpy188III: []}	NN_0000005458	Proteobacteria	Betaproteobacteria	Neisseriales	Neisseriaceae	Neisseria	Neisseria meningitidis	NM045
643	644	{Hpy188III: []}	NN_0000005459	Proteobacteria	Betaproteobacteria	Neisseriales	Neisseriaceae	Neisseria	Neisseria meningitidis	NM151
643	644	{Hpy188III: []}	NN_0000005462	Proteobacteria	Betaproteobacteria	Neisseriales	Neisseriaceae	Neisseria	Neisseria meningitidis	NM0552
643	644	{Hpy188III: []}	NN_0000005463	Proteobacteria	Betaproteobacteria	Neisseriales	Neisseriaceae	Neisseria	Neisseria meningitidis	NM518
643	644	{Hpy188III: []}	NN_0000005795	Proteobacteria	Betaproteobacteria	Neisseriales	Neisseriaceae	Eikenella	Eikenella corrodens	CC92I
643	644	{Hpy188III: []}	NN_0000005802	Bacteroidetes	Bacteroidia	Bacteroidales	Prevotellaceae	Prevotella	Prevotella oralis	CC98A
643	644	{Hpy188III: []}	NN_0000006278	Proteobacteria	Betaproteobacteria	Neisseriales	Neisseriaceae	Neisseria	Neisseria gonorrhoeae	i19.05
643	644	{Hpy188III: []}	NN_0000006279	Proteobacteria	Betaproteobacteria	Neisseriales	Neisseriaceae	Neisseria	Neisseria gonorrhoeae	m07.05
643	644	{Hpy188III: []}	NN_0000006283	Bacteroidetes	Bacteroidia	Bacteroidales	Prevotellaceae	Prevotella	Prevotella loescheii	DSM 19665 JCM 12249 ATCC 15930
643	644	{Hpy188III: []}	NN_0000006340	Proteobacteria	Betaproteobacteria	Neisseriales	Neisseriaceae	Neisseria	Neisseria meningitidis	992008
643	644	{Hpy188III: []}	NN_0000006371	Proteobacteria	Betaproteobacteria	Neisseriales	Neisseriaceae	Neisseria	Neisseria lactamica	ATCC 23970
643	644	{Hpy188III: []}	NN_0000006421	Bacteroidetes	Bacteroidia	Bacteroidales	Prevotellaceae	Prevotella	Prevotella bivia	DNF00188
643	644	{Hpy188III: []}	NN_0000006426	Bacteroidetes	Bacteroidia	Bacteroidales	Prevotellaceae	Prevotella	Prevotella bivia	DNF00650
643	644	{Hpy188III: []}	NN_0000006429	Bacteroidetes	Bacteroidia	Bacteroidales	Prevotellaceae	Prevotella	Prevotella bivia	DNF00320
643	644	{Hpy188III: []}	NN_0000006482	Proteobacteria	Betaproteobacteria	Neisseriales	Neisseriaceae	Neisseria	Neisseria meningitidis	None
643	644	{Hpy188III: []}	NN_0000006493	Firmicutes	Clostridia	Clostridiales	Clostridiaceae	Clostridium	Clostridium sp.	NCR
643	644	{Hpy188III: []}	NN_0000006679	Bacteroidetes	Bacteroidia	Bacteroidales	Prevotellaceae	Prevotella	Prevotella intermedia	ZT
643	644	{Hpy188III: []}	NN_0000006814	Proteobacteria	Betaproteobacteria	Neisseriales	Neisseriaceae	Neisseria	Neisseria gonorrhoeae	MIA 2011 2018 03 09
643	644	{Hpy188III: []}	NN_0000006817	Proteobacteria	Betaproteobacteria	Neisseriales	Neisseriaceae	Neisseria	Neisseria gonorrhoeae	SK23020
643	644	{Hpy188III: []}	NN_0000006832	Proteobacteria	Betaproteobacteria	Neisseriales	Neisseriaceae	Neisseria	Neisseria gonorrhoeae	MU NG9
643	644	{Hpy188III: []}	NN_0000006834	Proteobacteria	Betaproteobacteria	Neisseriales	Neisseriaceae	Neisseria	Neisseria gonorrhoeae	MU NG18
643	644	{Hpy188III: []}	NN_0000006836	Proteobacteria	Betaproteobacteria	Neisseriales	Neisseriaceae	Neisseria	Neisseria gonorrhoeae	MU NG8
643	644	{Hpy188III: []}	NN_0000007102	Proteobacteria	Betaproteobacteria	Neisseriales	Neisseriaceae	Neisseria	Neisseria meningitidis	M20599
643	644	{Hpy188III: []}	NN_0000007205	Proteobacteria	Betaproteobacteria	Neisseriales	Neisseriaceae	Neisseria	Neisseria gonorrhoeae	09_10_003
643	644	{Hpy188III: []}	NN_0000007524	Bacteroidetes	Bacteroidia	Bacteroidales	Prevotellaceae	Prevotella	Prevotella corporis	MJR7716
643	644	{Hpy188III: []}	NN_0000007540	Firmicutes	Clostridia	Clostridiales	Peptostreptococcaceae	Peptostreptococcus	Peptostreptococcus anaerobius	KA00810
643	644	{Hpy188III: []}	NN_0000007584	Bacteroidetes	Bacteroidia	Bacteroidales	Prevotellaceae	Prevotella	Prevotella bivia	GED7880
643	644	{Hpy188III: []}	NN_0000007604	Bacteroidetes	Bacteroidia	Bacteroidales	Prevotellaceae	Prevotella	Prevotella bivia	GED7760C
643	644	{Hpy188III: []}	NN_0000007676	Firmicutes	Clostridia	Thermoanaerobacterales	Thermoanaerobacterales Family III Incertae Sedis	Thermovenabulum	Thermovenabulum gondwanense	R270 ATZ99
643	644	{Hpy188III: []}	NN_0000007826	Proteobacteria	Betaproteobacteria	Neisseriales	Neisseriaceae	Eikenella	Eikenella corrodens	NML01-0040 Eikcor
643	644	{Hpy188III: []}	NN_0000007828	Proteobacteria	Betaproteobacteria	Neisseriales	Neisseriaceae	Eikenella	Eikenella corrodens	NML140207 Eikcor
643	644	{Hpy188III: []}	NN_0000007956	Proteobacteria	Betaproteobacteria	Neisseriales	Neisseriaceae	Neisseria	Neisseria meningitidis	VB493
643	644	{Hpy188III: []}	NN_0000008404	Firmicutes	Bacilli	Bacillales	Paenibacillaceae	Paenibacillus	Paenibacillus odorifer	FSL F4-0242
643	644	{Hpy188III: []}	NN_0000008405	Firmicutes	Bacilli	Bacillales	Paenibacillaceae	Paenibacillus	Paenibacillus odorifer	FSL H7-0918
643	644	{Hpy188III: []}	NN_0000008423	Firmicutes	Bacilli	Bacillales	Paenibacillaceae	Paenibacillus	Paenibacillus sp.	FSL R7 0273
643	644	{Hpy188III: []}	NN_0000008507	Proteobacteria	Betaproteobacteria	Neisseriales	Neisseriaceae	Neisseria	Neisseria meningitidis	VB860
643	644	{Hpy188III: []}	NN_0000008960	Proteobacteria	Betaproteobacteria	Neisseriales	Neisseriaceae	Neisseria	Neisseria meningitidis	Nm288
643	644	{Hpy188III: []}	NN_0000009026	Bacteroidetes	Bacteroidia	Bacteroidales	Tannerellaceae	Parabacteroides	Parabacteroides sp.	An277
643	644	{Hpy188III: []}	NN_0000009189	Bacteroidetes	Flavobacteriia	Flavobacteriales	Flavobacteriaceae	unclassified Flavobacteriaceae	Flavobacteriaceae bacterium	JJC
643	644	{Hpy188III: []}	NN_0000009195	Bacteroidetes	Bacteroidia	Bacteroidales	Prevotellaceae	Prevotella	Prevotella intermedia	KCOM 1107 KB29_1
643	644	{Hpy188III: []}	NN_0000009231	Firmicutes	Clostridia	Clostridiales	Eubacteriaceae	Acetobacterium	Acetobacterium sp.	MES1
643	644	{Hpy188III: []}	NN_0000009666	Proteobacteria	Alphaproteobacteria	Pelagibacterales	unclassified Pelagibacterales	None	Pelagibacterales bacterium	MED G40
643	644	{Hpy188III: []}	NN_0000009693	Bacteroidetes	Bacteroidia	Bacteroidales	Prevotellaceae	Prevotella	Prevotella intermedia	WW2834
643	644	{Hpy188III: []}	NN_0000011232	Bacteroidetes	Bacteroidia	Bacteroidales	Prevotellaceae	Prevotella	Prevotella intermedia	KCOM 1653
643	644	{Hpy188III: []}	NN_0000011308	Elusimicrobia	unclassified Elusimicrobia	None	None	None	Elusimicrobia bacterium	CG 4 10 14 0 2 um filter 56 8
643	644	{Hpy188III: []}	NN_0000011325	Bacteroidetes	Bacteroidia	Bacteroidales	Prevotellaceae	Prevotella	Prevotella intermedia	KCOM 1779
643	644	{Hpy188III: []}	NN_0000011330	Bacteroidetes	Bacteroidia	Bacteroidales	Prevotellaceae	Prevotella	Prevotella intermedia	KCOM 2698
643	644	{Hpy188III: []}	NN_0000011331	Bacteroidetes	Bacteroidia	Bacteroidales	Prevotellaceae	Prevotella	Prevotella intermedia	KCOM 1945
643	644	{Hpy188III: []}	NN_0000011332	Bacteroidetes	Bacteroidia	Bacteroidales	Prevotellaceae	Prevotella	Prevotella intermedia	KCOM 2833
643	644	{Hpy188III: []}	NN_0000011505	Bacteroidetes	Chitinophagia	Chitinophagales	Chitinophagaceae	Flavipsychrobacter	Flavipsychrobacter stenotrophus	RB1R16
643	644	{Hpy188III: []}	NN_0000011660	Proteobacteria	Betaproteobacteria	Neisseriales	Neisseriaceae	Neisseria	Neisseria gonorrhoeae	WHO_U
643	644	{Hpy188III: []}	NN_0000012538	Proteobacteria	Betaproteobacteria	Neisseriales	Neisseriaceae	Alysiella	Alysiella filiformis	DSM 16848
646	648	{Hpy188III: []}	NN_0000001841	Firmicutes	Clostridia	Clostridiales	Ruminococcaceae	unclassified Ruminococcaceae	[Eubacterium] siraeum	V10Sc8a
646	648	{Hpy188III: []}	NN_0000001936	Firmicutes	Clostridia	Clostridiales	Lachnospiraceae	Blautia	Blautia hydrogenotrophica	CAG:147
646	648	{Hpy188III: []}	NN_0000002052	Firmicutes	Clostridia	Clostridiales	Lachnospiraceae	Blautia	Blautia sp.	CAG:52
646	648	{Hpy188III: []}	NN_0000002160	Firmicutes	Clostridia	Clostridiales	Lachnospiraceae	Dorea	Dorea longicatena	CAG:42
646	648	{Hpy188III: []}	NN_0000003371	Firmicutes	Clostridia	Clostridiales	Lachnospiraceae	Dorea	Dorea longicatena	2789STDY5834961
646	648	{Hpy188III: []}	NN_0000003425	Firmicutes	Clostridia	Clostridiales	Lachnospiraceae	Dorea	Dorea longicatena	2789STDY5834867
646	648	{Hpy188III: []}	NN_0000003465	Firmicutes	Clostridia	Clostridiales	Ruminococcaceae	unclassified Ruminococcaceae	[Eubacterium] siraeum	2789STDY5834928
646	648	{Hpy188III: []}	NN_0000005977	Proteobacteria	Deltaproteobacteria	Myxococcales	Polyangiaceae	Chondromyces	Chondromyces apiculatus	DSM 436
646	648	{Hpy188III: []}	NN_0000006651	Firmicutes	Clostridia	Clostridiales	Lachnospiraceae	unclassified Lachnospiraceae	Lachnospiraceae bacterium	TWA4
646	648	{Hpy188III: []}	NN_0000011215	Proteobacteria	Gammaproteobacteria	unclassified Gammaproteobacteria	unclassified Gammaproteobacteria(misc)	None	Gammaproteobacteria bacterium	None
649	648	{Hpy188III: []}	NN_0000001529	Proteobacteria	Deltaproteobacteria	Myxococcales	Myxococcaceae	Myxococcus	Myxococcus macrosporus	DSM 14697
649	648	{Hpy188III: []}	NN_0000009318	Proteobacteria	Gammaproteobacteria	Thiotrichales	unclassified Thiotrichales	unclassified Thiotrichales(misc)	Thiotrichales bacterium	35 46 9
652	652	{Hpy188III: []}	NN_0000000812	Actinobacteria	Actinobacteria	Micrococcales	Micrococcaceae	Psychromicrobium	Psychromicrobium lacuslunae	None
652	652	{Hpy188III: []}	NN_0000001031	Proteobacteria	Gammaproteobacteria	Pseudomonadales	Moraxellaceae	Psychrobacter	Psychrobacter sp.	P2G3
652	652	{Hpy188III: []}	NN_0000001033	Proteobacteria	Gammaproteobacteria	Pseudomonadales	Moraxellaceae	Psychrobacter	Psychrobacter sp.	P11G5
652	652	{Hpy188III: []}	NN_0000012095	Proteobacteria	Gammaproteobacteria	Pseudomonadales	Moraxellaceae	Psychrobacter	Psychrobacter pasteurii	None
655	656	{Hpy188III: []}	NN_0000012412	Actinobacteria	Actinobacteria	Micrococcales	Brevibacteriaceae	Brevibacterium	Brevibacterium yomogidense	B Co 03.10
661	660	{Hpy188III: []}	NN_0000007372	Actinobacteria	Acidimicrobiia	Acidimicrobiales	Acidimicrobiaceae	Acidimicrobium	Acidimicrobium sp.	BACL17 MAG 120924 bin0
661	660	{Hpy188III: []}	NN_0000008659	Actinobacteria	Actinobacteria	Pseudonocardiales	Pseudonocardiaceae	Saccharomonospora	Saccharomonospora sp.	LRS4 154
661	660	{Hpy188III: []}	NN_0000009037	Actinobacteria	Coriobacteriia	Eggerthellales	Eggerthellaceae	Gordonibacter	Gordonibacter urolithinfaciens	An234A
667	668	{Hpy188III: []}	NN_0000008245	Bacteria candidate phyla	Candidatus Atribacteria	unclassified Atribacteria	None	None	Candidatus Atribacteria	bacterium CG2 30 33 13
667	668	{Hpy188III: []}	NN_0000011275	Bacteria candidate phyla	Candidatus Atribacteria	unclassified Atribacteria	None	None	Candidatus Atribacteria	bacterium CG08 land 8 20 14 0 20 33 29
667	668	{Hpy188III: []}	NN_0000011276	Actinobacteria	unclassified Actinobacteria	None	None	None	Actinobacteria bacterium	CG08 land 8 20 14 0 20 35 9
670	672	{Hpy188III: []}	NN_0000011255	Candidatus Omnitrophica	unclassified Candidatus Omnitrophica	None	None	Candidatus Omnitrophica	Candidatus Omnitrophica bacterium	CG22 combo CG10 13 8 21 14 all 43 16
670	672	{Hpy188III: []}	NN_0000011318	Candidatus Omnitrophica	unclassified Candidatus Omnitrophica	None	None	Candidatus Omnitrophica	Candidatus Omnitrophica bacterium	CG 4 9 14 0 2 um filter 42 8
673	672	{Hpy188III: []}	NN_0000000004	Proteobacteria	Gammaproteobacteria	Alteromonadales	Shewanellaceae	Shewanella	Shewanella sp.	ANA 3
673	672	{Hpy188III: []}	NN_0000005378	Actinobacteria	Actinobacteria	Actinomycetales	Actinomycetaceae	Actinotignum	Actinotignum schaalii	FB123 CNA 2
673	672	{Hpy188III: []}	NN_0000011625	Proteobacteria	Gammaproteobacteria	Alteromonadales	Shewanellaceae	Shewanella	Shewanella oneidensis	MR 1
676	676	{Hpy188III: []}	NN_0000001015	Actinobacteria	Actinobacteria	Actinomycetales	Actinomycetaceae	Actinomyces	Actinomyces oris	T14V
676	676	{Hpy188III: []}	NN_0000004465	Actinobacteria	Actinobacteria	Actinomycetales	Actinomycetaceae	Actinomyces	Actinomyces viscosus	C505
676	676	{Hpy188III: []}	NN_0000008304	Actinobacteria	Actinobacteria	Actinomycetales	Actinomycetaceae	Actinomyces	Actinomyces oris	F4D1
676	676	{Hpy188III: []}	NN_0000008326	Actinobacteria	Actinobacteria	Actinomycetales	Actinomycetaceae	Actinomyces	Actinomyces oris	A7A-1
676	676	{Hpy188III: []}	NN_0000008328	Actinobacteria	Actinobacteria	Actinomycetales	Actinomycetaceae	Actinomyces	Actinomyces oris	R23275
682	684	{Hpy188III: []}	NN_0000000369	Proteobacteria	Gammaproteobacteria	Alteromonadales	Ferrimonadaceae	Ferrimonas	Ferrimonas balearica	DSM 9799
690	692	{Hpy188III: [690]}	NN_0000006191	Chloroflexi	Ardenticatenia	Ardenticatenales	Ardenticatenaceae	Ardenticatena	Ardenticatena maritima	None
700	700	{Hpy188III: []}	NN_0000011279	Chloroflexi	unclassified Chloroflexi	unclassified Chloroflexi(misc)	None	None	Chloroflexi bacterium	CG07 land 8 20 14 0 80 45 17
700	700	{Hpy188III: []}	NN_0000011292	Proteobacteria	Deltaproteobacteria	unclassified Deltaproteobacteria	unclassified Deltaproteobacteria(misc)	None	Deltaproteobacteria bacterium	CG 4 8 14 3 um filter 45 9
715	716	{Hpy188III: []}	NN_0000002157	Firmicutes	Clostridia	Clostridiales	Clostridiaceae	Clostridium	Clostridium sp.	CAG:470
726	728	{Hpy188III: [726]}	NN_0000009601	Actinobacteria	Actinobacteria	Micrococcales	Brevibacteriaceae	Brevibacterium	Brevibacterium linens	962_8
799	800	{Hpy188III: []}	NN_0000008713	Chloroflexi	Anaerolineae	Anaerolineales	Anaerolineaceae	unclassified Anaerolineaceae	Anaerolineaceae bacterium	4572 32 1
